# The mitochondrial NAD transporter SLC25A51 is a modulator of beta cell senescence and type 2 diabetes

**DOI:** 10.1101/2025.04.09.647991

**Authors:** Byung Soo Kong, Sehi L’Yi, Erika Gabriela Ramirez-Hernandez, Serin Hong, Rosa Weidenspointner, Suyeon Song, Chase Caserta, Young Min Cho, Nora Kory

**Affiliations:** Department of Molecular Metabolism, Harvard T.H. Chan School of Public Health, Boston, MA, USA; Dana-Farber Cancer Institute, Boston, MA, USA; Broad Institute of MIT and Harvard, Cambridge, MA, USA; Department of Biomedical Informatics, Harvard Medical School, Harvard University, Boston, MA 02115; Department of Internal Medicine, Seoul National University College of Medicine, Seoul, Korea; Division of Endocrinology and Metabolism, Department of Internal Medicine, Seoul National University Hospital, Seoul, Korea

## Abstract

Nicotinamide adenine dinucleotide (NAD^+^) is an essential redox cofactor and signaling molecule linked to age-dependent metabolic decline, with its compartmentalization regulated by the mitochondrial carrier SLC25A51. The mechanisms contributing to declining NAD^+^ levels during aging and the consequences of altered NAD^+^ homeostasis across tissues are poorly understood. Here, we show that SLC25A51 is upregulated in aging and aging-associated conditions, particularly in senescent cells. In a mouse model of beta-cell senescence, upregulated SLC25A51 was associated with beta-cell identity loss, senescence progression, and a reduced NAD^+^/NADH ratio. SLC25A51 was elevated following p16^INK4a^-, replicative-, irradiation-, and H_2_O_2_-induced senescence, with NRF2 implicated as a potential transcriptional regulator. Overexpression of SLC25A51, but not a transport-dead mutant, induced senescence factors, while its deletion prevented this effect. Beta-cell-specific deletion of SLC25A51 lowered p16^INK4a^ levels in pancreatic islets, circulating insulin, and glucose levels, improving insulin sensitivity and indicating its role in cellular senescence and the metabolic control of beta-cell function.

## Supplemental Table 1 for "The mitochondrial NAD transporter SLC25A51 is a modulator of beta cell senescence and type 2 diabetes" (part 1 of 2)

### Sheet: Index
Table 1
Index	Related figure	Contents
1A	Figure 2I	Differentially expressed genes (DEGs) by cluster
1B	Figure 2L	GO analysis by cluster
1C	Figures 2K, S1E	Cell number and proportion
1D	Figures 2L, 3A-3D	Mitochondria-IMM related DEGs in Cluster 10, 14, 20, 21, 23
1E	Figure 2L	GO analysis on cluster 10, 14, 20, 21, 23: 12W-C vs 30W-C Biological process after Seurat
1F	Figure 2L	GO analysis on cluster 10, 14, 20, 21, 23: 12W-C vs 30W-C Molecular function after Seurat
1G	Figure 2L	GO analysis on cluster 10, 14, 20, 21, 23: 30W-C vs 30W-S Biological process after Seurat
1H	Figure 2L	GO analysis on cluster 10, 14, 20, 21, 23: 30W-C vs 30W-S Molecular function after Seurat

### Sheet: 1A (Fig. 2I)
gene_id	gene_name	Entrez_Gene_ID	p_val	avg_logFC	p_val_adj	cluster	gene	fc
ENSMUSG00000098178	Gm42418	NA	0	0.771753	0	0	Gm42418	2.16356
ENSMUSG00000000215	Ins2	16334	9.99016e-233	0.900768	2.09594e-228	0	Ins2	2.46149
ENSMUSG00000035804	Ins1	16333	2.13282e-215	0.917992	4.47465e-211	0	Ins1	2.50426
ENSMUSG00000041681	Iapp	15874	3.0226e-170	0.821981	6.34142e-166	0	Iapp	2.275
ENSMUSG00000004366	Sst	20604	4.19522e-139	0.422771	8.80158e-135	0	Sst	1.52618
ENSMUSG00000017311	Pyy	217212	1.01694e-73	0.635548	2.13354e-69	0	Pyy	1.88806
ENSMUSG00000055436	Srsf11	69207	9.53204e-73	0.252206	1.99982e-68	0	Srsf11	1.28686
ENSMUSG00000027829	Ccnl1	56706	5.2325e-66	0.267816	1.09778e-61	0	Ccnl1	1.30711
ENSMUSG00000022961	Son	20658	6.55854e-64	0.26611	1.37598e-59	0	Son	1.30488
ENSMUSG00000033379	Atp6v0b	114143	6.78409e-61	0.274012	1.4233e-56	0	Atp6v0b	1.31523
ENSMUSG00000001472	Tcf25	66855	9.5197e-61	0.304033	1.99723e-56	0	Tcf25	1.35531
ENSMUSG00000040459	Arglu1	234023	7.57761e-60	0.290328	1.58978e-55	0	Arglu1	1.33687
ENSMUSG00000021413	Prpf4b	19134	1.46032e-58	0.262239	3.06375e-54	0	Prpf4b	1.29984
ENSMUSG00000056342	Usp34	17847	2.02423e-57	0.250322	4.24683e-53	0	Usp34	1.28444
ENSMUSG00000021194	Chga	12652	1.50864e-53	0.674569	3.16513e-49	0	Chga	1.96319
ENSMUSG00000034647	Ankrd12	106585	1.7754e-53	0.263185	3.72478e-49	0	Ankrd12	1.30107
ENSMUSG00000028053	Ash1l	192195	6.43382e-53	0.278922	1.34982e-48	0	Ash1l	1.3217
ENSMUSG00000002028	Kmt2a	214162	7.19619e-51	0.319417	1.50976e-46	0	Kmt2a	1.37632
ENSMUSG00000072501	Phf20l1	239510	6.62773e-50	0.265959	1.3905e-45	0	Phf20l1	1.30468
ENSMUSG00000000078	Klf6	23849	1.9776e-49	0.272092	4.14901e-45	0	Klf6	1.31271
ENSMUSG00000105361	AY036118	NA	2.07853e-49	0.540054	4.36076e-45	0	AY036118	1.7161
ENSMUSG00000037876	Jmjd1c	108829	6.41445e-46	0.31137	1.34575e-41	0	Jmjd1c	1.36529
ENSMUSG00000040407	Akap9	100986	2.01529e-45	0.300536	4.22808e-41	0	Akap9	1.35058
ENSMUSG00000027422	Rrbp1	81910	2.24961e-45	0.261608	4.71968e-41	0	Rrbp1	1.29902
ENSMUSG00000035202	Lars2	102436	5.18045e-43	0.813227	1.08686e-38	0	Lars2	2.25517
ENSMUSG00000038056	Kmt2c	231051	1.83497e-42	0.295321	3.84977e-38	0	Kmt2c	1.34356
ENSMUSG00000029068	Ccnl2	56036	5.62607e-42	0.254761	1.18035e-37	0	Ccnl2	1.29015
ENSMUSG00000061808	Ttr	22139	7.53045e-41	0.788849	1.57989e-36	0	Ttr	2.20086
ENSMUSG00000063511	Snrnp70	20637	9.44123e-41	0.390962	1.98077e-36	0	Snrnp70	1.4784
ENSMUSG00000040785	Ttc3	22129	1.24354e-40	0.271516	2.60895e-36	0	Ttc3	1.31195
ENSMUSG00000052707	Tnrc6a	233833	1.45431e-40	0.329485	3.05114e-36	0	Tnrc6a	1.39025
ENSMUSG00000031010	Usp9x	22284	5.7711e-40	0.280935	1.21078e-35	0	Usp9x	1.32437
ENSMUSG00000017316	Ppy	19064	3.77284e-39	0.590643	7.91541e-35	0	Ppy	1.80515
ENSMUSG00000026987	Baz2b	407823	8.77718e-39	0.309361	1.84145e-34	0	Baz2b	1.36255
ENSMUSG00000039218	Srrm2	75956	9.16204e-39	0.315222	1.9222e-34	0	Srrm2	1.37056
ENSMUSG00000032525	Nktr	18087	4.77199e-36	0.34536	1.00116e-31	0	Nktr	1.4125
ENSMUSG00000021268	Meg3	NA	2.71422e-35	0.877267	5.69444e-31	0	Meg3	2.40432
ENSMUSG00000038538	Ubn2	320538	3.89638e-35	0.297098	8.1746e-31	0	Ubn2	1.34595
ENSMUSG00000003032	Klf4	16600	9.85851e-30	0.357193	2.06832e-25	0	Klf4	1.42931
ENSMUSG00000055065	Ddx17	67040	1.89867e-28	0.452504	3.98341e-24	0	Ddx17	1.57224
ENSMUSG00000002265	Peg3	18616	1.93306e-27	0.899365	4.05557e-23	0	Peg3	2.45804
ENSMUSG00000029304	Spp1	20750	1.08481e-26	0.586141	2.27594e-22	0	Spp1	1.79704
ENSMUSG00000020863	Luc7l3	67684	4.07796e-26	0.50214	8.55556e-22	0	Luc7l3	1.65225
ENSMUSG00000034243	Golgb1	224139	4.95191e-24	0.526894	1.03891e-19	0	Golgb1	1.69366
ENSMUSG00000003545	Fosb	14282	1.78537e-23	0.388396	3.74571e-19	0	Fosb	1.47461
ENSMUSG00000038708	Golga4	54214	1.61226e-17	0.611197	3.38252e-13	0	Golga4	1.84263
ENSMUSG00000101609	Kcnq1ot1	NA	1.04015e-14	0.350873	2.18224e-10	0	Kcnq1ot1	1.42031
ENSMUSG00000021910	Nisch	64652	1.58859e-14	0.523999	3.33287e-10	0	Nisch	1.68877
ENSMUSG00000031765	Mt1	17748	1.94623e-14	0.345163	4.0832e-10	0	Mt1	1.41222
ENSMUSG00000092274	Neat1	NA	3.21369e-14	0.506406	6.74232e-10	0	Neat1	1.65932
ENSMUSG00000033061	Resp18	19711	1.96189e-12	0.597829	4.11605e-08	0	Resp18	1.81817
ENSMUSG00000092341	Malat1	NA	1.4129e-10	0.355566	2.96427e-06	0	Malat1	1.42699
ENSMUSG00000097971	Gm26917	NA	1.77691e-10	1.32746	3.72795e-06	0	Gm26917	3.77146
ENSMUSG00000027419	Pcsk2	18549	2.66351e-09	0.448136	5.58804e-05	0	Pcsk2	1.56539
ENSMUSG00000037852	Cpe	12876	2.82624e-06	0.695354	0.0592945	0	Cpe	2.00442
ENSMUSG00000050711	Scg2	20254	3.39082e-06	0.509128	0.0711394	0	Scg2	1.66384
ENSMUSG00000039278	Pcsk1n	30052	0.00761526	0.478582	1	0	Pcsk1n	1.61378
ENSMUSG00000095041	AC149090.1	NA	0.00905828	0.684581	1	0	AC149090.1	1.98294
ENSMUSG00000003379	Cd79a	12518	0	2.91841	0	1	Cd79a	18.5118
ENSMUSG00000034634	Ly6d	17068	0	2.81981	0	1	Ly6d	16.7736
ENSMUSG00000040592	Cd79b	15985	0	2.28262	0	1	Cd79b	9.80237
ENSMUSG00000024673	Ms4a1	12482	0	2.27031	0	1	Ms4a1	9.68244
ENSMUSG00000104213	Ighd	NA	0	1.98671	0	1	Ighd	7.29151
ENSMUSG00000076937	Iglc2	NA	0	1.95659	0	1	Iglc2	7.07514
ENSMUSG00000105547	Iglc3	NA	0	1.78271	0	1	Iglc3	5.94593
ENSMUSG00000030798	Cd37	12493	0	1.75719	0	1	Cd37	5.79614
ENSMUSG00000042474	Fcmr	69169	0	1.73525	0	1	Fcmr	5.67033
ENSMUSG00000037548	H2-DMb2	15000	0	1.60296	0	1	H2-DMb2	4.9677
ENSMUSG00000057098	Ebf1	13591	0	1.59568	0	1	Ebf1	4.93169
ENSMUSG00000037922	Bank1	242248	0	1.58355	0	1	Bank1	4.87223
ENSMUSG00000005540	Fcer2a	14128	0	1.48958	0	1	Fcer2a	4.43523
ENSMUSG00000002204	Napsa	16541	0	1.47294	0	1	Napsa	4.36203
ENSMUSG00000029322	Plac8	231507	0	1.43047	0	1	Plac8	4.18067
ENSMUSG00000024610	Cd74	16149	0	1.38081	0	1	Cd74	3.97812
ENSMUSG00000015396	Cd83	12522	0	1.31831	0	1	Cd83	3.73712
ENSMUSG00000041538	H2-Ob	15002	0	1.29339	0	1	H2-Ob	3.64511
ENSMUSG00000014030	Pax5	18507	0	1.28825	0	1	Pax5	3.62645
ENSMUSG00000000682	Cd52	23833	0	1.24949	0	1	Cd52	3.48858
ENSMUSG00000026594	Ralgps2	78255	0	1.23889	0	1	Ralgps2	3.45176
ENSMUSG00000000903	Vpreb3	22364	0	1.23698	0	1	Vpreb3	3.44518
ENSMUSG00000037071	Scd1	20249	0	1.22755	0	1	Scd1	3.41285
ENSMUSG00000026399	Cd55	13136	0	1.22678	0	1	Cd55	3.41023
ENSMUSG00000029254	Stap1	56792	0	1.21657	0	1	Stap1	3.3756
ENSMUSG00000000861	Bcl11a	14025	0	1.1756	0	1	Bcl11a	3.24007
ENSMUSG00000068105	Tnfrsf13c	72049	0	1.13966	0	1	Tnfrsf13c	3.12569
ENSMUSG00000027368	Dusp2	13537	0	1.13458	0	1	Dusp2	3.10988
ENSMUSG00000036594	H2-Aa	14960	0	1.12589	0	1	H2-Aa	3.08296
ENSMUSG00000024334	H2-Oa	15001	0	1.12548	0	1	H2-Oa	3.08168
ENSMUSG00000044734	Serpinb1a	66222	0	1.11789	0	1	Serpinb1a	3.05839
ENSMUSG00000005583	Mef2c	17260	0	1.11197	0	1	Mef2c	3.04035
ENSMUSG00000030577	Cd22	12483	0	1.10563	0	1	Cd22	3.02114
ENSMUSG00000064267	Hvcn1	74096	0	1.07664	0	1	Hvcn1	2.9348
ENSMUSG00000030707	Coro1a	12721	0	1.06737	0	1	Coro1a	2.90772
ENSMUSG00000026094	Stk17b	98267	0	1.05428	0	1	Stk17b	2.86992
ENSMUSG00000008496	Pou2f2	18987	0	1.04569	0	1	Pou2f2	2.84536
ENSMUSG00000060743	H3f3a	15078	0	1.03936	0	1	H3f3a	2.82742
ENSMUSG00000104710	Gm31243	NA	0	1.03125	0	1	Gm31243	2.80456
ENSMUSG00000030220	Arhgdib	11857	0	1.01722	0	1	Arhgdib	2.76549
ENSMUSG00000024854	Pold4	69745	0	0.996287	0	1	Pold4	2.70821
ENSMUSG00000041515	Irf8	15900	0	0.994133	0	1	Irf8	2.70238
ENSMUSG00000038421	Fcrla	98752	0	0.988562	0	1	Fcrla	2.68737
ENSMUSG00000073421	H2-Ab1	14961	0	0.98642	0	1	H2-Ab1	2.68162
ENSMUSG00000045826	Ptprcap	19265	0	0.984807	0	1	Ptprcap	2.6773
ENSMUSG00000056737	Capg	12332	0	0.983642	0	1	Capg	2.67418
ENSMUSG00000004266	Ptpn6	15170	0	0.978107	0	1	Ptpn6	2.65942
ENSMUSG00000037649	H2-DMa	14998	0	0.976786	0	1	H2-DMa	2.65591
ENSMUSG00000060586	H2-Eb1	14969	0	0.973856	0	1	H2-Eb1	2.64814
ENSMUSG00000058470	Gm8369	666926	0	0.970233	0	1	Gm8369	2.63856
ENSMUSG00000030468	Siglecg	243958	0	0.964981	0	1	Siglecg	2.62474
ENSMUSG00000090733	Rps27	57294	0	0.952315	0	1	Rps27	2.5917
ENSMUSG00000024399	Ltb	16994	0	0.944788	0	1	Ltb	2.57227
ENSMUSG00000038274	Fau	14109	0	0.942855	0	1	Fau	2.5673
ENSMUSG00000031015	Swap70	20947	0	0.937888	0	1	Swap70	2.55458
ENSMUSG00000033220	Rac2	19354	0	0.92949	0	1	Rac2	2.53322
ENSMUSG00000028234	Rps20	67427	0	0.927642	0	1	Rps20	2.52854
ENSMUSG00000026616	Cr2	12902	0	0.92538	0	1	Cr2	2.52283
ENSMUSG00000036478	Btg1	12226	0	0.923136	0	1	Btg1	2.51717
ENSMUSG00000031838	Ifi30	65972	0	0.891003	0	1	Ifi30	2.43757
ENSMUSG00000040952	Rps19	20085	0	0.887684	0	1	Rps19	2.4295
ENSMUSG00000099757	BE692007	NA	0	0.877748	0	1	BE692007	2.40548
ENSMUSG00000045128	Rpl18a	76808	0	0.86712	0	1	Rpl18a	2.38005
ENSMUSG00000018819	Lsp1	16985	0	0.857885	0	1	Lsp1	2.35817
ENSMUSG00000032698	Lmo2	16909	0	0.855521	0	1	Lmo2	2.3526
ENSMUSG00000027808	Serp1	28146	0	0.854326	0	1	Serp1	2.34979
ENSMUSG00000050075	Gpr171	229323	0	0.850134	0	1	Gpr171	2.33996
ENSMUSG00000026755	Arpc5l	74192	0	0.841863	0	1	Arpc5l	2.32069
ENSMUSG00000024675	Ms4a4c	64380	0	0.841609	0	1	Ms4a4c	2.3201
ENSMUSG00000037944	Ccr7	12775	0	0.839892	0	1	Ccr7	2.31612
ENSMUSG00000030724	Cd19	12478	0	0.836316	0	1	Cd19	2.30785
ENSMUSG00000021880	Rnase6	78416	0	0.83537	0	1	Rnase6	2.30567
ENSMUSG00000030156	Cd69	12515	0	0.83467	0	1	Cd69	2.30405
ENSMUSG00000020275	Rel	19696	0	0.827259	0	1	Rel	2.28704
ENSMUSG00000028843	Sh3bgrl3	73723	0	0.821165	0	1	Sh3bgrl3	2.27315
ENSMUSG00000021411	Pxdc1	66895	0	0.815438	0	1	Pxdc1	2.26017
ENSMUSG00000025290	Rps24	20088	0	0.808483	0	1	Rps24	2.2445
ENSMUSG00000009585	Apobec3	80287	0	0.80261	0	1	Apobec3	2.23136
ENSMUSG00000026581	Sell	20343	0	0.798343	0	1	Sell	2.22186
ENSMUSG00000000740	Rpl13	270106	0	0.791588	0	1	Rpl13	2.2069
ENSMUSG00000052397	Ezr	22350	0	0.790691	0	1	Ezr	2.20492
ENSMUSG00000010142	Tnfrsf13b	57916	0	0.785514	0	1	Tnfrsf13b	2.19353
ENSMUSG00000033885	Pxk	218699	0	0.781652	0	1	Pxk	2.18508
ENSMUSG00000090862	Rps13	68052	0	0.776506	0	1	Rps13	2.17386
ENSMUSG00000049422	Chchd10	103172	0	0.775715	0	1	Chchd10	2.17214
ENSMUSG00000003970	Rpl8	26961	0	0.773362	0	1	Rpl8	2.16704
ENSMUSG00000021624	Cd180	17079	0	0.772308	0	1	Cd180	2.16476
ENSMUSG00000032518	Rpsa	16785	0	0.770006	0	1	Rpsa	2.15978
ENSMUSG00000041453	Rpl21	19933	0	0.765767	0	1	Rpl21	2.15064
ENSMUSG00000074129	Rpl13a	22121	0	0.762059	0	1	Rpl13a	2.14268
ENSMUSG00000008683	Rps15a	267019	0	0.758615	0	1	Rps15a	2.13532
ENSMUSG00000018293	Pfn1	18643	0	0.752131	0	1	Pfn1	2.12152
ENSMUSG00000006333	Rps9	76846	0	0.746399	0	1	Rps9	2.10939
ENSMUSG00000061477	Rps7	20115	0	0.743652	0	1	Rps7	2.1036
ENSMUSG00000038900	Rpl12	269261	0	0.743338	0	1	Rpl12	2.10294
ENSMUSG00000059895	Ptp4a3	19245	0	0.742429	0	1	Ptp4a3	2.10103
ENSMUSG00000062328	Rpl17	319195	0	0.741572	0	1	Rpl17	2.09923
ENSMUSG00000079659	Tmem243	652925	0	0.740679	0	1	Tmem243	2.09736
ENSMUSG00000079641	Rpl39	67248	0	0.740507	0	1	Rpl39	2.097
ENSMUSG00000012848	Rps5	20103	0	0.738373	0	1	Rps5	2.09253
ENSMUSG00000046364	Rpl27a	26451	0	0.734327	0	1	Rpl27a	2.08408
ENSMUSG00000058600	Rpl30	19946	0	0.733882	0	1	Rpl30	2.08315
ENSMUSG00000022587	Ly6e	17069	0	0.730636	0	1	Ly6e	2.0764
ENSMUSG00000047867	Gimap6	231931	0	0.723722	0	1	Gimap6	2.0621
ENSMUSG00000062006	Rpl34	68436	0	0.723453	0	1	Rpl34	2.06154
ENSMUSG00000061983	Rps12	20042	0	0.723432	0	1	Rps12	2.0615
ENSMUSG00000021423	Ly86	17084	0	0.72292	0	1	Ly86	2.06044
ENSMUSG00000054435	Gimap4	107526	0	0.715802	0	1	Gimap4	2.04583
ENSMUSG00000032053	Pou2af1	18985	0	0.714478	0	1	Pou2af1	2.04312
ENSMUSG00000031320	Rps4x	20102	0	0.713221	0	1	Rps4x	2.04055
ENSMUSG00000063316	Rpl27	19942	0	0.711955	0	1	Rpl27	2.03797
ENSMUSG00000008668	Rps18	20084	0	0.704456	0	1	Rps18	2.02275
ENSMUSG00000028459	Cd72	12517	0	0.703434	0	1	Cd72	2.02068
ENSMUSG00000025362	Rps26	27370	0	0.701465	0	1	Rps26	2.0167
ENSMUSG00000030744	Rps3	27050	0	0.700204	0	1	Rps3	2.01416
ENSMUSG00000029084	Cd38	12494	0	0.697456	0	1	Cd38	2.00864
ENSMUSG00000043716	Rpl7	19989	0	0.69112	0	1	Rpl7	1.99595
ENSMUSG00000017404	Rpl19	19921	0	0.690963	0	1	Rpl19	1.99564
ENSMUSG00000022504	Ciita	12265	0	0.688459	0	1	Ciita	1.99065
ENSMUSG00000047215	Rpl9	20005	0	0.688412	0	1	Rpl9	1.99055
ENSMUSG00000025647	Shisa5	66940	0	0.687293	0	1	Shisa5	1.98833
ENSMUSG00000028081	Rps3a1	20091	0	0.686305	0	1	Rps3a1	1.98636
ENSMUSG00000067341	H2-Eb2	381091	0	0.685877	0	1	H2-Eb2	1.98551
ENSMUSG00000059070	Rpl18	19899	0	0.68519	0	1	Rpl18	1.98415
ENSMUSG00000052146	Rps10	67097	0	0.685179	0	1	Rps10	1.98413
ENSMUSG00000040899	Ccr6	12458	0	0.684969	0	1	Ccr6	1.98371
ENSMUSG00000047880	Cxcr5	12145	0	0.684715	0	1	Cxcr5	1.98321
ENSMUSG00000071415	Rpl23	65019	0	0.682839	0	1	Rpl23	1.97949
ENSMUSG00000057841	Rpl32	19951	0	0.682761	0	1	Rpl32	1.97933
ENSMUSG00000022686	B3gnt5	108105	0	0.680032	0	1	B3gnt5	1.97394
ENSMUSG00000031029	Eif3f	66085	0	0.677163	0	1	Eif3f	1.96829
ENSMUSG00000030872	Gga2	74105	0	0.671344	0	1	Gga2	1.95687
ENSMUSG00000046330	Rpl37a	19981	0	0.671136	0	1	Rpl37a	1.95646
ENSMUSG00000037563	Rps16	20055	0	0.668544	0	1	Rps16	1.95139
ENSMUSG00000021457	Syk	20963	0	0.664632	0	1	Syk	1.94377
ENSMUSG00000037805	Rpl10a	19896	0	0.663632	0	1	Rpl10a	1.94183
ENSMUSG00000060636	Rpl35a	57808	0	0.658863	0	1	Rpl35a	1.93259
ENSMUSG00000060938	Rpl26	19941	0	0.658274	0	1	Rpl26	1.93146
ENSMUSG00000008193	Spib	272382	0	0.651544	0	1	Spib	1.9185
ENSMUSG00000009927	Rps25	75617	0	0.64878	0	1	Rps25	1.91321
ENSMUSG00000059994	Fcrl1	229499	0	0.647778	0	1	Fcrl1	1.91129
ENSMUSG00000044533	Rps2	16898	0	0.644496	0	1	Rps2	1.90503
ENSMUSG00000047675	Rps8	20116	0	0.644364	0	1	Rps8	1.90478
ENSMUSG00000063457	Rps15	20054	0	0.641642	0	1	Rps15	1.8996
ENSMUSG00000003429	Rps11	27207	0	0.630461	0	1	Rps11	1.87848
ENSMUSG00000028936	Rpl22	19934	0	0.621928	0	1	Rpl22	1.86252
ENSMUSG00000037972	Snn	20621	0	0.614601	0	1	Snn	1.84892
ENSMUSG00000041841	Rpl37	67281	0	0.614029	0	1	Rpl37	1.84786
ENSMUSG00000040751	Lat2	56743	0	0.607689	0	1	Lat2	1.83618
ENSMUSG00000018168	Ikzf3	22780	0	0.607078	0	1	Ikzf3	1.83506
ENSMUSG00000057863	Rpl36	54217	0	0.607067	0	1	Rpl36	1.83504
ENSMUSG00000059291	Rpl11	67025	0	0.606229	0	1	Rpl11	1.8335
ENSMUSG00000050350	Gpr18	110168	0	0.604958	0	1	Gpr18	1.83117
ENSMUSG00000025794	Rpl14	67115	0	0.603847	0	1	Rpl14	1.82914
ENSMUSG00000024353	Mzb1	69816	0	0.601725	0	1	Mzb1	1.82526
ENSMUSG00000039001	Rps21	66481	0	0.600908	0	1	Rps21	1.82377
ENSMUSG00000029614	Rpl6	19988	0	0.600761	0	1	Rpl6	1.82351
ENSMUSG00000025508	Rplp2	67186	0	0.59652	0	1	Rplp2	1.81579
ENSMUSG00000020372	Rack1	14694	0	0.588176	0	1	Rack1	1.8007
ENSMUSG00000060036	Rpl3	27367	0	0.585533	0	1	Rpl3	1.79595
ENSMUSG00000020460	Rps27a	78294	0	0.5417	0	1	Rps27a	1.71893
ENSMUSG00000067274	Rplp0	11837	0	0.535511	0	1	Rplp0	1.70832
ENSMUSG00000028495	Rps6	20104	0	0.535106	0	1	Rps6	1.70763
ENSMUSG00000049517	Rps23	66475	0	0.530588	0	1	Rps23	1.69993
ENSMUSG00000024608	Rps14	20044	0	0.521994	0	1	Rps14	1.68538
ENSMUSG00000007892	Rplp1	56040	0	0.500327	0	1	Rplp1	1.64926
ENSMUSG00000037742	Eef1a1	13627	0	0.472744	0	1	Eef1a1	1.60439
ENSMUSG00000076609	Igkc	NA	0	0.259852	0	1	Igkc	1.29674
ENSMUSG00000090019	Gimap1	16205	6.29772e-307	0.712095	1.32126e-302	1	Gimap1	2.03826
ENSMUSG00000026832	Cytip	227929	1.49763e-299	0.658488	3.14203e-295	1	Cytip	1.93187
ENSMUSG00000051212	Gpr183	321019	2.39703e-298	0.771281	5.02896e-294	1	Gpr183	2.16254
ENSMUSG00000105906	Iglc1	NA	6.45934e-298	0.818015	1.35517e-293	1	Iglc1	2.266
ENSMUSG00000003484	Cyp4f18	72054	2.26926e-297	0.580424	4.76091e-293	1	Cyp4f18	1.7868
ENSMUSG00000030432	Rpl28	19943	6.21781e-297	0.510656	1.3045e-292	1	Rpl28	1.66638
ENSMUSG00000020743	Mif4gd	69674	1.67035e-296	0.695776	3.50439e-292	1	Mif4gd	2.00526
ENSMUSG00000026395	Ptprc	19264	5.89977e-292	0.570754	1.23777e-287	1	Ptprc	1.7696
ENSMUSG00000058558	Rpl5	100503670	9.94298e-289	0.482157	2.08604e-284	1	Rpl5	1.61956
ENSMUSG00000032688	Malt1	240354	3.23676e-286	0.625234	6.79073e-282	1	Malt1	1.86868
ENSMUSG00000062997	Rpl35	66489	7.03204e-285	0.612881	1.47532e-280	1	Rpl35	1.84574
ENSMUSG00000012405	Rpl15	66480	6.83112e-282	0.512949	1.43317e-277	1	Rpl15	1.67021
ENSMUSG00000059923	Grb2	14784	4.47183e-281	0.718687	9.38189e-277	1	Grb2	2.05174
ENSMUSG00000079523	Tmsb10	19240	4.06228e-279	0.489953	8.52267e-275	1	Tmsb10	1.63224
ENSMUSG00000053641	Dennd4a	102442	5.03223e-279	0.648256	1.05576e-274	1	Dennd4a	1.9122
ENSMUSG00000029204	Rhoh	74734	3.88386e-278	0.647314	8.14834e-274	1	Rhoh	1.9104
ENSMUSG00000067288	Rps28	54127	1.79034e-272	0.524678	3.75614e-268	1	Rps28	1.68991
ENSMUSG00000021892	Sh3bp5	24056	4.47527e-270	0.656163	9.38911e-266	1	Sh3bp5	1.92738
ENSMUSG00000060126	Tpt1	22070	1.47861e-269	0.386825	3.10213e-265	1	Tpt1	1.4723
ENSMUSG00000037822	Smim14	68552	5.80988e-269	0.678846	1.21891e-264	1	Smim14	1.9716
ENSMUSG00000098274	Rpl24	68193	3.61774e-267	0.513671	7.59002e-263	1	Rpl24	1.67142
ENSMUSG00000070031	Sp140	434484	4.7324e-267	0.654618	9.92858e-263	1	Sp140	1.92441
ENSMUSG00000057322	Rpl38	67671	5.74879e-266	0.501588	1.2061e-261	1	Rpl38	1.65134
ENSMUSG00000035268	Pkig	18769	1.26959e-264	0.704896	2.66361e-260	1	Pkig	2.02364
ENSMUSG00000043263	Ifi209	236312	8.04903e-264	0.628734	1.68869e-259	1	Ifi209	1.87524
ENSMUSG00000051506	Wdfy4	545030	2.20641e-263	0.489868	4.62905e-259	1	Wdfy4	1.6321
ENSMUSG00000079435	Rpl36a	19982	6.79366e-262	0.561249	1.42531e-257	1	Rpl36a	1.75286
ENSMUSG00000021998	Lcp1	18826	3.05114e-258	0.557678	6.4013e-254	1	Lcp1	1.74661
ENSMUSG00000040270	Bach2	12014	3.86503e-258	0.541527	8.10884e-254	1	Bach2	1.71863
ENSMUSG00000058546	Rpl23a	268449	3.03871e-255	0.493941	6.37521e-251	1	Rpl23a	1.63876
ENSMUSG00000020077	Srgn	19073	8.09069e-252	0.472251	1.69743e-247	1	Srgn	1.6036
ENSMUSG00000034892	Rps29	20090	1.22466e-250	0.454151	2.56933e-246	1	Rps29	1.57484
ENSMUSG00000061132	Blnk	17060	1.07887e-247	0.590006	2.26347e-243	1	Blnk	1.804
ENSMUSG00000090394	4930523C07Rik	67647	1.88521e-247	0.682647	3.95518e-243	1	4930523C07Rik	1.97911
ENSMUSG00000036469	March1	72925	6.14065e-244	0.566945	1.28831e-239	1	March1	1.76287
ENSMUSG00000006782	Cnp	12799	2.31488e-243	0.651381	4.85662e-239	1	Cnp	1.91819
ENSMUSG00000048758	Rpl29	19944	1.18551e-242	0.510226	2.48721e-238	1	Rpl29	1.66567
ENSMUSG00000106734	Gm20559	NA	1.15178e-241	0.575141	2.41643e-237	1	Gm20559	1.77738
ENSMUSG00000031207	Msn	17698	5.23402e-241	0.564025	1.0981e-236	1	Msn	1.75773
ENSMUSG00000040747	Cd53	12508	2.74593e-240	0.632147	5.76096e-236	1	Cd53	1.88165
ENSMUSG00000049313	Sorl1	20660	6.99619e-239	0.577878	1.4678e-234	1	Sorl1	1.78225
ENSMUSG00000031304	Il2rg	16186	1.38051e-237	0.590923	2.8963e-233	1	Il2rg	1.80566
ENSMUSG00000008682	Rpl10	110954	2.172e-237	0.463695	4.55686e-233	1	Rpl10	1.58994
ENSMUSG00000024338	Psmb8	16913	3.67464e-237	0.556928	7.7094e-233	1	Psmb8	1.7453
ENSMUSG00000097705	Gm26740	NA	3.16537e-236	0.518051	6.64094e-232	1	Gm26740	1.67875
ENSMUSG00000027863	Cd2	12481	5.15096e-235	0.552233	1.08067e-230	1	Cd2	1.73713
ENSMUSG00000062647	Rpl7a	27176	2.80692e-233	0.494959	5.88892e-229	1	Rpl7a	1.64043
ENSMUSG00000034484	Snx2	67804	5.27039e-233	0.563219	1.10573e-228	1	Snx2	1.75632
ENSMUSG00000006519	Cyba	13057	1.83419e-232	0.525839	3.84813e-228	1	Cyba	1.69188
ENSMUSG00000015597	Zfp318	57908	3.37555e-231	0.632128	7.0819e-227	1	Zfp318	1.88161
ENSMUSG00000050921	P2ry10	78826	5.12505e-227	0.506167	1.07524e-222	1	P2ry10	1.65892
ENSMUSG00000016344	Ppdpf	66496	1.67739e-223	0.656526	3.51916e-219	1	Ppdpf	1.92808
ENSMUSG00000032399	Rpl4	67891	6.42381e-223	0.489296	1.34772e-218	1	Rpl4	1.63117
ENSMUSG00000090272	Mndal	100040462	1.11747e-220	0.64624	2.34445e-216	1	Mndal	1.90835
ENSMUSG00000000244	Tspan32	27027	5.63607e-220	0.519373	1.18245e-215	1	Tspan32	1.68097
ENSMUSG00000093674	Rpl41	67945	4.64957e-219	0.42227	9.75481e-215	1	Rpl41	1.52542
ENSMUSG00000028066	Pmf1	67037	7.82387e-219	0.537421	1.64145e-214	1	Pmf1	1.71159
ENSMUSG00000026222	Sp100	20684	8.28586e-219	0.638096	1.73837e-214	1	Sp100	1.89287
ENSMUSG00000030067	Foxp1	108655	1.42026e-214	0.583266	2.9797e-210	1	Foxp1	1.79188
ENSMUSG00000058799	Nap1l1	53605	4.96488e-210	0.601151	1.04163e-205	1	Nap1l1	1.82422
ENSMUSG00000071715	Ncf4	17972	1.41047e-207	0.568826	2.95917e-203	1	Ncf4	1.76619
ENSMUSG00000070034	Sp110	109032	5.79235e-206	0.563785	1.21524e-201	1	Sp110	1.75731
ENSMUSG00000036908	Unc93b1	54445	2.71302e-204	0.428767	5.69191e-200	1	Unc93b1	1.53536
ENSMUSG00000043336	Filip1l	78749	2.99901e-204	0.57955	6.29193e-200	1	Filip1l	1.78524
ENSMUSG00000023927	Satb1	20230	2.10951e-203	0.533468	4.42575e-199	1	Satb1	1.70483
ENSMUSG00000016559	H3f3b	15081	3.00774e-201	0.407506	6.31024e-197	1	H3f3b	1.50306
ENSMUSG00000040699	Limd2	67803	8.31976e-201	0.520099	1.74549e-196	1	Limd2	1.68219
ENSMUSG00000025967	Eef1b2	55949	7.31138e-198	0.434526	1.53393e-193	1	Eef1b2	1.54423
ENSMUSG00000035530	Eif1	20918	2.7047e-195	0.41999	5.67447e-191	1	Eif1	1.52195
ENSMUSG00000031167	Rbm3	19652	2.52348e-194	0.518153	5.29427e-190	1	Rbm3	1.67892
ENSMUSG00000039997	Ifi203	15950	4.82931e-194	0.646906	1.01319e-189	1	Ifi203	1.90962
ENSMUSG00000024063	Lbh	77889	6.79293e-193	0.56282	1.42516e-188	1	Lbh	1.75562
ENSMUSG00000043505	Gimap5	317757	7.91702e-192	0.532172	1.66099e-187	1	Gimap5	1.70263
ENSMUSG00000071644	Eef1g	67160	2.31272e-190	0.483602	4.85209e-186	1	Eef1g	1.62191
ENSMUSG00000032035	Ets1	23871	9.83606e-190	0.501456	2.0636e-185	1	Ets1	1.65112
ENSMUSG00000052889	Prkcb	18751	6.91847e-188	0.517616	1.45149e-183	1	Prkcb	1.67802
ENSMUSG00000056708	Ier5	15939	9.9553e-187	0.545884	2.08862e-182	1	Ier5	1.72613
ENSMUSG00000022205	Sub1	20024	3.35034e-183	0.500662	7.02901e-179	1	Sub1	1.64981
ENSMUSG00000075602	Ly6a	110454	6.22712e-183	0.25204	1.30645e-178	1	Ly6a	1.28665
ENSMUSG00000026341	Actr3	74117	1.50759e-182	0.518038	3.16293e-178	1	Actr3	1.67873
ENSMUSG00000030691	Fchsd2	207278	1.53337e-182	0.590562	3.21701e-178	1	Fchsd2	1.805
ENSMUSG00000032870	Smap2	69780	2.16899e-182	0.598216	4.55054e-178	1	Smap2	1.81887
ENSMUSG00000038612	Mcl1	17210	2.50676e-178	0.512354	5.25917e-174	1	Mcl1	1.66922
ENSMUSG00000074886	Grk6	26385	3.08416e-176	0.505473	6.47057e-172	1	Grk6	1.65777
ENSMUSG00000029580	Actb	11461	3.68531e-176	0.362705	7.73179e-172	1	Actb	1.43721
ENSMUSG00000035021	Baz1a	217578	6.49981e-175	0.546716	1.36366e-170	1	Baz1a	1.72757
ENSMUSG00000034833	Tespa1	67596	7.62279e-175	0.439145	1.59926e-170	1	Tespa1	1.55138
ENSMUSG00000024691	Fam111a	107373	8.78493e-174	0.547553	1.84308e-169	1	Fam111a	1.72902
ENSMUSG00000043931	Gimap7	231932	2.36541e-173	0.442652	4.96263e-169	1	Gimap7	1.55683
ENSMUSG00000025085	Ablim1	226251	5.13133e-171	0.477536	1.07655e-166	1	Ablim1	1.6121
ENSMUSG00000021660	Btf3	218490	7.89604e-171	0.444082	1.65659e-166	1	Btf3	1.55906
ENSMUSG00000037318	Traf3ip3	215243	2.74507e-170	0.47162	5.75915e-166	1	Traf3ip3	1.60259
ENSMUSG00000053819	Camk2d	108058	1.95671e-168	0.51043	4.10517e-164	1	Camk2d	1.66601
ENSMUSG00000057191	AB124611	382062	6.86289e-166	0.459637	1.43983e-161	1	AB124611	1.5835
ENSMUSG00000022378	Fam49b	223601	3.3466e-165	0.498108	7.02117e-161	1	Fam49b	1.6456
ENSMUSG00000032359	Ctsh	13036	3.72813e-164	0.329135	7.82162e-160	1	Ctsh	1.38977
ENSMUSG00000061315	Naca	17938	5.1296e-164	0.406364	1.07619e-159	1	Naca	1.50135
ENSMUSG00000057278	Snrpg	68011	6.59851e-161	0.448629	1.38437e-156	1	Snrpg	1.56616
ENSMUSG00000042079	Hnrnpf	98758	8.19559e-159	0.432165	1.71944e-154	1	Hnrnpf	1.54059
ENSMUSG00000026238	Ptma	19231	8.50045e-155	0.361219	1.7834e-150	1	Ptma	1.43508
ENSMUSG00000032946	Rasgrp2	19395	2.01689e-154	0.492679	4.23144e-150	1	Rasgrp2	1.63669
ENSMUSG00000004837	Grap	71520	4.71842e-153	0.542009	9.89925e-149	1	Grap	1.71946
ENSMUSG00000055148	Klf2	16598	7.17167e-153	0.439329	1.50462e-148	1	Klf2	1.55167
ENSMUSG00000073702	Rpl31	114641	3.36747e-152	0.408134	7.06495e-148	1	Rpl31	1.50401
ENSMUSG00000061787	Rps17	20068	1.90677e-151	0.389263	4.00039e-147	1	Rps17	1.47589
ENSMUSG00000047139	Cd24a	12484	4.4748e-151	0.340786	9.38814e-147	1	Cd24a	1.40605
ENSMUSG00000060791	Gmfg	63986	3.70975e-150	0.468125	7.78305e-146	1	Gmfg	1.597
ENSMUSG00000056917	Sipa1	20469	4.74599e-149	0.515208	9.95708e-145	1	Sipa1	1.67399
ENSMUSG00000004665	Cnn2	12798	6.186e-148	0.491467	1.29782e-143	1	Cnn2	1.63471
ENSMUSG00000032312	Csk	12988	7.62607e-147	0.511185	1.59995e-142	1	Csk	1.66727
ENSMUSG00000039221	Rpl22l1	68028	1.44415e-145	0.418103	3.02984e-141	1	Rpl22l1	1.51908
ENSMUSG00000056201	Cfl1	12631	2.96618e-144	0.405237	6.22305e-140	1	Cfl1	1.49966
ENSMUSG00000036006	Ripor2	193385	8.60973e-144	0.478977	1.80632e-139	1	Ripor2	1.61442
ENSMUSG00000024381	Bin1	30948	1.31689e-142	0.417333	2.76283e-138	1	Bin1	1.51791
ENSMUSG00000007041	Clic1	114584	1.03444e-141	0.397116	2.17026e-137	1	Clic1	1.48753
ENSMUSG00000086841	2410006H16Rik	NA	1.31037e-140	0.514656	2.74916e-136	1	2410006H16Rik	1.67306
ENSMUSG00000026126	Ptpn18	19253	2.07813e-140	0.369761	4.35991e-136	1	Ptpn18	1.44739
ENSMUSG00000000486	Sept1	54204	2.69494e-139	0.39691	5.65399e-135	1	Sept1	1.48722
ENSMUSG00000049751	Rpl36al	66483	4.84783e-139	0.363121	1.01707e-134	1	Rpl36al	1.43781
ENSMUSG00000028161	Ppp3ca	19055	4.4907e-137	0.51377	9.42148e-133	1	Ppp3ca	1.67158
ENSMUSG00000017561	Crlf3	54394	7.58608e-136	0.495397	1.59156e-131	1	Crlf3	1.64115
ENSMUSG00000023169	Slc38a1	105727	4.01738e-135	0.440889	8.42846e-131	1	Slc38a1	1.55409
ENSMUSG00000031827	Cotl1	72042	1.73381e-132	0.419424	3.63754e-128	1	Cotl1	1.52109
ENSMUSG00000001289	Pfdn5	56612	8.59412e-130	0.349646	1.80305e-125	1	Pfdn5	1.41857
ENSMUSG00000047368	Abhd17b	226016	3.13051e-129	0.444924	6.56782e-125	1	Abhd17b	1.56037
ENSMUSG00000096727	Psmb9	16912	2.03391e-128	0.45084	4.26715e-124	1	Psmb9	1.56963
ENSMUSG00000021127	Zfp36l1	12192	5.82728e-127	0.336838	1.22256e-122	1	Zfp36l1	1.40051
ENSMUSG00000007836	Hnrnpa0	77134	3.6795e-126	0.410531	7.71959e-122	1	Hnrnpa0	1.50762
ENSMUSG00000040681	Hmgn1	15312	1.97062e-125	0.4187	4.13436e-121	1	Hmgn1	1.51998
ENSMUSG00000049744	Arhgap15	76117	2.52881e-124	0.376502	5.30545e-120	1	Arhgap15	1.45718
ENSMUSG00000018654	Ikzf1	22778	6.21268e-124	0.413828	1.30342e-119	1	Ikzf1	1.5126
ENSMUSG00000042228	Lyn	17096	2.81737e-123	0.400288	5.91084e-119	1	Lyn	1.49225
ENSMUSG00000007029	Vars	22321	7.55567e-122	0.455441	1.58518e-117	1	Vars	1.57687
ENSMUSG00000020143	Dock2	94176	1.39125e-121	0.399568	2.91885e-117	1	Dock2	1.49118
ENSMUSG00000038608	Dock10	210293	2.93199e-120	0.382923	6.15133e-116	1	Dock10	1.46656
ENSMUSG00000027639	Samhd1	56045	6.50758e-120	0.487233	1.36529e-115	1	Samhd1	1.62781
ENSMUSG00000057113	Npm1	18148	6.89184e-120	0.336546	1.44591e-115	1	Npm1	1.4001
ENSMUSG00000048865	Arhgap30	226652	1.81029e-119	0.416401	3.79799e-115	1	Arhgap30	1.51649
ENSMUSG00000072772	Grcc10	14790	7.38722e-116	0.405073	1.54984e-111	1	Grcc10	1.49941
ENSMUSG00000039264	Gimap3	83408	3.37412e-114	0.297976	7.07891e-110	1	Gimap3	1.34713
ENSMUSG00000027620	Rbm39	170791	3.2025e-113	0.305235	6.71885e-109	1	Rbm39	1.35694
ENSMUSG00000073411	H2-D1	14964	4.49006e-113	0.301573	9.42015e-109	1	H2-D1	1.35198
ENSMUSG00000026496	Parp1	11545	2.6918e-112	0.49461	5.64739e-108	1	Parp1	1.63986
ENSMUSG00000063200	Nol7	70078	4.42842e-112	0.41781	9.29082e-108	1	Nol7	1.51863
ENSMUSG00000021134	Srsf5	20384	1.20202e-111	0.314963	2.52184e-107	1	Srsf5	1.37021
ENSMUSG00000060739	Nsa2	59050	1.5251e-111	0.405569	3.19965e-107	1	Nsa2	1.50016
ENSMUSG00000055762	Eef1d	66656	1.93815e-110	0.336356	4.06625e-106	1	Eef1d	1.39984
ENSMUSG00000050621	Rps27rt	100043813	4.7826e-108	0.44475	1.00339e-103	1	Rps27rt	1.5601
ENSMUSG00000022111	Uchl3	50933	2.69492e-107	0.432757	5.65393e-103	1	Uchl3	1.5415
ENSMUSG00000020719	Ddx5	13207	7.5273e-107	0.279926	1.57923e-102	1	Ddx5	1.32303
ENSMUSG00000003746	Man1a	17155	1.0979e-105	0.42219	2.3034e-101	1	Man1a	1.5253
ENSMUSG00000035354	Uvrag	78610	1.21158e-105	0.383339	2.54189e-101	1	Uvrag	1.46717
ENSMUSG00000022312	Eif3h	68135	6.34028e-105	0.343093	1.33019e-100	1	Eif3h	1.4093
ENSMUSG00000029465	Arpc3	56378	7.16284e-105	0.310594	1.50276e-100	1	Arpc3	1.36423
ENSMUSG00000066258	Trim12a	76681	2.18636e-101	0.390278	4.58698e-97	1	Trim12a	1.47739
ENSMUSG00000030403	Vasp	22323	2.70046e-101	0.439457	5.66557e-97	1	Vasp	1.55186
ENSMUSG00000090553	Snrpe	20643	4.19359e-101	0.339583	8.79816e-97	1	Snrpe	1.40436
ENSMUSG00000022463	Srebf2	20788	2.65825e-100	0.434158	5.57701e-96	1	Srebf2	1.54366
ENSMUSG00000032624	Eml4	78798	3.11476e-100	0.414475	6.53477e-96	1	Eml4	1.51358
ENSMUSG00000063882	Uqcrh	66576	3.65643e-100	0.302179	7.67119e-96	1	Uqcrh	1.3528
ENSMUSG00000068240	Gm11808	NA	3.8834e-100	0.433369	8.14738e-96	1	Gm11808	1.54244
ENSMUSG00000028798	Eif3i	54709	4.07645e-100	0.388398	8.55239e-96	1	Eif3i	1.47462
ENSMUSG00000031807	Pgls	66171	8.40662e-100	0.429661	1.76371e-95	1	Pgls	1.53674
ENSMUSG00000030766	Arhgap17	70497	3.1386e-98	0.368506	6.58478e-94	1	Arhgap17	1.44557
ENSMUSG00000050379	Sept6	56526	3.20529e-97	0.362105	6.7247e-93	1	Sept6	1.43635
ENSMUSG00000046434	Hnrnpa1	15382	3.36263e-96	0.370508	7.0548e-92	1	Hnrnpa1	1.44847
ENSMUSG00000047735	Samd9l	209086	2.54086e-95	0.433066	5.33073e-91	1	Samd9l	1.54198
ENSMUSG00000026104	Stat1	20846	3.95021e-95	0.450366	8.28754e-91	1	Stat1	1.56889
ENSMUSG00000006304	Arpc2	76709	5.83591e-95	0.278615	1.22437e-90	1	Arpc2	1.3213
ENSMUSG00000001281	Itgb7	16421	6.76932e-94	0.3441	1.4202e-89	1	Itgb7	1.41072
ENSMUSG00000041560	Nop53	68077	1.28994e-90	0.360869	2.7063e-86	1	Nop53	1.43458
ENSMUSG00000022831	Hcls1	15163	1.26724e-89	0.361553	2.65868e-85	1	Hcls1	1.43556
ENSMUSG00000062397	Zfp706	68036	1.69502e-89	0.363038	3.55614e-85	1	Zfp706	1.43769
ENSMUSG00000022336	Eif3e	16341	1.26812e-88	0.34348	2.66051e-84	1	Eif3e	1.40985
ENSMUSG00000040723	Rcsd1	226594	2.82133e-87	0.35261	5.91914e-83	1	Rcsd1	1.42278
ENSMUSG00000020171	Yeats4	64050	4.85317e-87	0.440974	1.0182e-82	1	Yeats4	1.55422
ENSMUSG00000050912	Tmem123	71929	7.25525e-87	0.370489	1.52215e-82	1	Tmem123	1.44844
ENSMUSG00000028525	Pde4b	18578	1.56007e-86	0.383558	3.27302e-82	1	Pde4b	1.4675
ENSMUSG00000032436	Cmtm7	102545	3.86474e-86	0.379268	8.10822e-82	1	Cmtm7	1.46122
ENSMUSG00000022216	Psme1	19186	4.81561e-86	0.311039	1.01032e-81	1	Psme1	1.36484
ENSMUSG00000015950	Ncf1	17969	7.16261e-86	0.332135	1.50271e-81	1	Ncf1	1.39394
ENSMUSG00000067212	H2-T23	15040	7.72961e-86	0.334272	1.62167e-81	1	H2-T23	1.39692
ENSMUSG00000014195	Dnajc7	56354	9.4212e-86	0.440259	1.97657e-81	1	Dnajc7	1.55311
ENSMUSG00000043866	Taf10	24075	1.71161e-84	0.343622	3.59096e-80	1	Taf10	1.41005
ENSMUSG00000029787	Avl9	78937	2.5752e-84	0.365163	5.40278e-80	1	Avl9	1.44075
ENSMUSG00000006699	Cdc42	12540	4.1125e-84	0.266142	8.62803e-80	1	Cdc42	1.30492
ENSMUSG00000069892	9930111J21Rik2	245240	1.33772e-83	0.374859	2.80653e-79	1	9930111J21Rik2	1.45479
ENSMUSG00000022285	Ywhaz	22631	7.04482e-83	0.319953	1.478e-78	1	Ywhaz	1.37706
ENSMUSG00000007815	Rhoa	11848	1.16262e-82	0.268315	2.43919e-78	1	Rhoa	1.30776
ENSMUSG00000034994	Eef2	13629	1.23309e-82	0.281772	2.58702e-78	1	Eef2	1.32548
ENSMUSG00000017009	Sdc4	20971	3.47546e-82	0.250844	7.29152e-78	1	Sdc4	1.28511
ENSMUSG00000031627	Irf2	16363	4.6963e-82	0.38844	9.85284e-78	1	Irf2	1.47468
ENSMUSG00000028530	Jak1	16451	6.11375e-82	0.331138	1.28266e-77	1	Jak1	1.39255
ENSMUSG00000020476	Dbnl	13169	8.08824e-82	0.373477	1.69691e-77	1	Dbnl	1.45278
ENSMUSG00000027763	Mbnl1	56758	9.28619e-82	0.271849	1.94824e-77	1	Mbnl1	1.31239
ENSMUSG00000034610	Tut4	230594	9.67036e-82	0.29151	2.02884e-77	1	Tut4	1.33845
ENSMUSG00000016252	Atp5e	67126	1.3237e-81	0.25603	2.77711e-77	1	Atp5e	1.29179
ENSMUSG00000006731	B4galnt1	14421	1.46764e-81	0.366073	3.0791e-77	1	B4galnt1	1.44206
ENSMUSG00000053565	Eif3k	73830	2.22418e-81	0.307117	4.66634e-77	1	Eif3k	1.3595
ENSMUSG00000024054	Smchd1	74355	1.35479e-80	0.385744	2.84234e-76	1	Smchd1	1.47071
ENSMUSG00000038607	Gng10	14700	2.88207e-80	0.389527	6.04659e-76	1	Gng10	1.47628
ENSMUSG00000031431	Tsc22d3	14605	5.27188e-80	0.360387	1.10604e-75	1	Tsc22d3	1.43388
ENSMUSG00000038811	Gngt2	14710	1.10476e-79	0.288328	2.31778e-75	1	Gngt2	1.33419
ENSMUSG00000071866	Ppia	268373	2.4845e-79	0.256178	5.21248e-75	1	Ppia	1.29198
ENSMUSG00000040940	Arhgef1	16801	7.01308e-79	0.303007	1.47135e-74	1	Arhgef1	1.35392
ENSMUSG00000059005	Hnrnpa3	229279	2.65086e-78	0.266049	5.56151e-74	1	Hnrnpa3	1.3048
ENSMUSG00000091537	Tma7	66167	2.01366e-77	0.266663	4.22466e-73	1	Tma7	1.3056
ENSMUSG00000026288	Inpp5d	16331	3.84311e-77	0.280624	8.06285e-73	1	Inpp5d	1.32396
ENSMUSG00000073676	Hspe1	15528	9.19126e-76	0.316673	1.92833e-71	1	Hspe1	1.37255
ENSMUSG00000025017	Pik3ap1	83490	3.85197e-75	0.317098	8.08144e-71	1	Pik3ap1	1.37314
ENSMUSG00000008475	Arpc5	67771	7.0749e-75	0.287113	1.48431e-70	1	Arpc5	1.33257
ENSMUSG00000031848	Lsm4	50783	2.15466e-74	0.355168	4.52048e-70	1	Lsm4	1.42642
ENSMUSG00000014769	Psmb1	19170	2.56122e-74	0.286908	5.37344e-70	1	Psmb1	1.3323
ENSMUSG00000046229	Scand1	19018	2.58952e-73	0.285837	5.43281e-69	1	Scand1	1.33088
ENSMUSG00000034786	Gpsm3	106512	4.019e-73	0.353035	8.43185e-69	1	Gpsm3	1.42338
ENSMUSG00000058587	Tmod3	50875	7.58245e-73	0.354191	1.5908e-68	1	Tmod3	1.42503
ENSMUSG00000022884	Eif4a2	13682	1.64416e-72	0.257332	3.44945e-68	1	Eif4a2	1.29348
ENSMUSG00000037416	Dmxl1	240283	2.36699e-71	0.347121	4.96594e-67	1	Dmxl1	1.41499
ENSMUSG00000090266	Mettl23	74319	2.97945e-71	0.37734	6.25089e-67	1	Mettl23	1.4584
ENSMUSG00000042354	Gnl3	30877	4.84162e-71	0.332211	1.01577e-66	1	Gnl3	1.39405
ENSMUSG00000021811	Dnajc9	108671	6.18997e-71	0.356177	1.29865e-66	1	Dnajc9	1.42786
ENSMUSG00000054766	Set	56086	3.17558e-70	0.291868	6.66237e-66	1	Set	1.33893
ENSMUSG00000024965	Fermt3	108101	3.51594e-70	0.291609	7.37644e-66	1	Fermt3	1.33858
ENSMUSG00000028333	Anp32b	67628	6.61789e-70	0.289127	1.38843e-65	1	Anp32b	1.33526
ENSMUSG00000031662	Snx20	71607	3.58922e-69	0.325241	7.53018e-65	1	Snx20	1.38436
ENSMUSG00000000568	Hnrnpd	11991	4.72436e-69	0.308843	9.91171e-65	1	Hnrnpd	1.36185
ENSMUSG00000026234	Ncl	17975	5.00278e-69	0.295976	1.04958e-64	1	Ncl	1.34444
ENSMUSG00000002107	Celf2	14007	2.20753e-68	0.297865	4.6314e-64	1	Celf2	1.34698
ENSMUSG00000090137	Uba52	22186	7.72061e-68	0.320384	1.61978e-63	1	Uba52	1.37766
ENSMUSG00000034868	Myl12b	67938	1.00325e-67	0.250777	2.10481e-63	1	Myl12b	1.28502
ENSMUSG00000020737	Jpt1	15374	2.06659e-67	0.303505	4.3357e-63	1	Jpt1	1.3546
ENSMUSG00000073409	H2-Q6	110557	2.09999e-67	0.272512	4.40579e-63	1	H2-Q6	1.31326
ENSMUSG00000016756	Cmah	12763	4.75291e-67	0.298846	9.97161e-63	1	Cmah	1.3483
ENSMUSG00000040385	Ppp1ca	19045	9.08075e-67	0.276508	1.90514e-62	1	Ppp1ca	1.31852
ENSMUSG00000053931	Cnn3	71994	1.18381e-64	0.284662	2.48362e-60	1	Cnn3	1.32931
ENSMUSG00000044147	Arf6	11845	3.69718e-64	0.369258	7.75668e-60	1	Arf6	1.44666
ENSMUSG00000037321	Tap1	21354	2.12419e-63	0.312705	4.45655e-59	1	Tap1	1.36712
ENSMUSG00000005481	Ddx39	68278	6.72798e-62	0.328809	1.41153e-57	1	Ddx39	1.38931
ENSMUSG00000037601	Nme1	18102	1.72191e-60	0.287513	3.61257e-56	1	Nme1	1.33311
ENSMUSG00000027540	Ptpn1	19246	2.69855e-60	0.333821	5.66156e-56	1	Ptpn1	1.39629
ENSMUSG00000057329	Bcl2	12043	1.24475e-59	0.258901	2.61149e-55	1	Bcl2	1.29551
ENSMUSG00000072620	Slfn2	20556	5.23421e-59	0.326163	1.09814e-54	1	Slfn2	1.38564
ENSMUSG00000037999	Arap2	212285	2.05247e-58	0.320019	4.30608e-54	1	Arap2	1.37715
ENSMUSG00000046034	Otulin	432940	4.6133e-58	0.33745	9.67871e-54	1	Otulin	1.40137
ENSMUSG00000021365	Nedd9	18003	5.17725e-58	0.290211	1.08619e-53	1	Nedd9	1.33671
ENSMUSG00000034024	Cct2	12461	8.76206e-58	0.275114	1.83828e-53	1	Cct2	1.31668
ENSMUSG00000028745	Capzb	12345	1.35004e-57	0.258955	2.83239e-53	1	Capzb	1.29558
ENSMUSG00000024853	Sf3b2	319322	3.45178e-57	0.258236	7.24183e-53	1	Sf3b2	1.29464
ENSMUSG00000036398	Ppp1r11	76497	4.92947e-57	0.357546	1.0342e-52	1	Ppp1r11	1.42982
ENSMUSG00000051627	Hist1h1e	50709	1.31405e-56	0.302812	2.75688e-52	1	Hist1h1e	1.35366
ENSMUSG00000002395	Use1	67023	4.98524e-56	0.311325	1.0459e-51	1	Use1	1.36523
ENSMUSG00000073725	Lmbrd1	68421	1.16771e-55	0.351355	2.44987e-51	1	Lmbrd1	1.42099
ENSMUSG00000036461	Elf1	13709	2.90186e-55	0.276397	6.08811e-51	1	Elf1	1.31837
ENSMUSG00000024858	Grk2	110355	7.32335e-54	0.305346	1.53644e-49	1	Grk2	1.3571
ENSMUSG00000053291	Rab4b	19342	7.79479e-54	0.343051	1.63535e-49	1	Rab4b	1.40924
ENSMUSG00000020949	Fkbp3	30795	1.02458e-51	0.255125	2.14957e-47	1	Fkbp3	1.29062
ENSMUSG00000074578	Zfas1	NA	1.17371e-50	0.334343	2.46244e-46	1	Zfas1	1.39702
ENSMUSG00000040710	St8sia4	20452	5.45988e-50	0.287664	1.14548e-45	1	St8sia4	1.33331
ENSMUSG00000052331	Ankrd44	329154	1.0668e-49	0.261398	2.23815e-45	1	Ankrd44	1.29874
ENSMUSG00000020075	Ddx21	56200	1.33532e-49	0.314978	2.8015e-45	1	Ddx21	1.37023
ENSMUSG00000026786	Apbb1ip	54519	1.63726e-49	0.255369	3.43498e-45	1	Apbb1ip	1.29094
ENSMUSG00000024845	Tmem134	66990	4.34871e-49	0.297255	9.12359e-45	1	Tmem134	1.34616
ENSMUSG00000045193	Cirbp	12696	6.57508e-48	0.257172	1.37945e-43	1	Cirbp	1.29327
ENSMUSG00000025026	Add3	27360	1.15772e-46	0.32295	2.42889e-42	1	Add3	1.3812
ENSMUSG00000033307	Mif	17319	8.66346e-45	0.252006	1.81759e-40	1	Mif	1.2866
ENSMUSG00000030275	Etnk1	75320	9.17072e-45	0.276554	1.92402e-40	1	Etnk1	1.31858
ENSMUSG00000002015	Bcap31	27061	1.37356e-44	0.263546	2.88173e-40	1	Bcap31	1.30154
ENSMUSG00000040990	Sh3kbp1	58194	2.97636e-44	0.268218	6.24441e-40	1	Sh3kbp1	1.30763
ENSMUSG00000021754	Map3k1	26401	5.69327e-44	0.284272	1.19445e-39	1	Map3k1	1.32879
ENSMUSG00000063410	Stk24	223255	5.84795e-44	0.28289	1.2269e-39	1	Stk24	1.32696
ENSMUSG00000027835	Pdcd10	56426	7.63535e-44	0.272074	1.6019e-39	1	Pdcd10	1.31268
ENSMUSG00000035953	Pip4p1	219024	1.11236e-43	0.279624	2.33374e-39	1	Pip4p1	1.32263
ENSMUSG00000070738	Dgkd	227333	2.48689e-43	0.269295	5.2175e-39	1	Dgkd	1.30904
ENSMUSG00000038812	Trmt112	67674	6.19882e-43	0.27404	1.30051e-38	1	Trmt112	1.31527
ENSMUSG00000033732	Sf3b3	101943	9.1089e-41	0.26892	1.91105e-36	1	Sf3b3	1.30855
ENSMUSG00000030042	Pole4	66979	3.71675e-40	0.290726	7.79775e-36	1	Pole4	1.3374
ENSMUSG00000022427	Tomm22	223696	1.26063e-38	0.260884	2.64481e-34	1	Tomm22	1.29808
ENSMUSG00000024613	Tcof1	21453	3.58496e-38	0.273025	7.52124e-34	1	Tcof1	1.31393
ENSMUSG00000020132	Rab21	216344	3.19169e-37	0.251138	6.69617e-33	1	Rab21	1.28549
ENSMUSG00000045503	Sys1	66460	7.3907e-37	0.268119	1.55057e-32	1	Sys1	1.3075
ENSMUSG00000062901	Klhl24	75785	9.50997e-36	0.251956	1.99519e-31	1	Klhl24	1.28654
ENSMUSG00000021262	Evl	14026	6.13002e-32	0.253349	1.28608e-27	1	Evl	1.28833
ENSMUSG00000005198	Polr2a	20020	2.855e-31	0.257082	5.98978e-27	1	Polr2a	1.29315
ENSMUSG00000062515	Fabp4	11770	0	1.99976	0	2	Fabp4	7.38726
ENSMUSG00000079018	Ly6c1	17067	0	1.68975	0	2	Ly6c1	5.41815
ENSMUSG00000020154	Ptprb	19263	0	1.34536	0	2	Ptprb	3.83955
ENSMUSG00000034845	Plvap	84094	0	1.29409	0	2	Plvap	3.64768
ENSMUSG00000042379	Esm1	71690	0	1.26943	0	2	Esm1	3.55882
ENSMUSG00000054690	Emcn	59308	0	1.25545	0	2	Emcn	3.50942
ENSMUSG00000026921	Egfl7	353156	0	1.25359	0	2	Egfl7	3.50288
ENSMUSG00000020044	Timp3	21859	0	1.18633	0	2	Timp3	3.27505
ENSMUSG00000029648	Flt1	14254	0	1.13937	0	2	Flt1	3.12481
ENSMUSG00000062960	Kdr	16542	0	0.974206	0	2	Kdr	2.64906
ENSMUSG00000098178	Gm42418	NA	0	0.623422	0	2	Gm42418	1.8653
ENSMUSG00000036256	Igfbp7	29817	1.45134e-301	1.02642	3.04491e-297	2	Igfbp7	2.79106
ENSMUSG00000000215	Ins2	16334	8.06642e-301	0.79573	1.69234e-296	2	Ins2	2.21606
ENSMUSG00000035804	Ins1	16333	2.04694e-289	0.828097	4.29447e-285	2	Ins1	2.28896
ENSMUSG00000027800	Tm4sf1	17112	9.34083e-289	1.501	1.95971e-284	2	Tm4sf1	4.48619
ENSMUSG00000024140	Epas1	13819	1.03955e-288	1.31054	2.18098e-284	2	Epas1	3.70819
ENSMUSG00000075602	Ly6a	110454	1.8731e-282	1.37243	3.92976e-278	2	Ly6a	3.94491
ENSMUSG00000028517	Plpp3	67916	1.02946e-268	0.944	2.1598e-264	2	Plpp3	2.57024
ENSMUSG00000033174	Mgll	23945	1.10987e-255	1.12947	2.32851e-251	2	Mgll	3.094
ENSMUSG00000046470	Sox18	20672	3.61463e-240	1.1178	7.58349e-236	2	Sox18	3.05812
ENSMUSG00000042745	Id1	15901	1.34241e-218	1.23486	2.81638e-214	2	Id1	3.43789
ENSMUSG00000025608	Podxl	27205	6.44191e-218	1.09513	1.35151e-213	2	Podxl	2.98957
ENSMUSG00000044258	Ctla2a	13024	1.99806e-215	2.01185	4.19193e-211	2	Ctla2a	7.47716
ENSMUSG00000020717	Pecam1	18613	7.73819e-210	1.19518	1.62347e-205	2	Pecam1	3.30414
ENSMUSG00000001240	Ramp2	54409	2.70362e-205	1.25118	5.6722e-201	2	Ramp2	3.49445
ENSMUSG00000056492	Adgrf5	224792	3.61966e-204	1.09753	7.59405e-200	2	Adgrf5	2.99677
ENSMUSG00000018593	Sparc	20692	1.91325e-201	0.719033	4.01399e-197	2	Sparc	2.05245
ENSMUSG00000026814	Eng	13805	4.05557e-200	1.0648	8.50858e-196	2	Eng	2.90027
ENSMUSG00000041681	Iapp	15874	4.50626e-196	0.549907	9.45414e-192	2	Iapp	1.73309
ENSMUSG00000105361	AY036118	NA	8.13727e-195	0.904655	1.7072e-190	2	AY036118	2.47108
ENSMUSG00000002504	Slc9a3r2	65962	2.00847e-180	1.07547	4.21377e-176	2	Slc9a3r2	2.93138
ENSMUSG00000004951	Hspb1	15507	7.63925e-167	0.993451	1.60271e-162	2	Hspb1	2.70054
ENSMUSG00000020427	Igfbp3	16009	5.38518e-163	0.914814	1.12981e-158	2	Igfbp3	2.49631
ENSMUSG00000021759	Plpp1	19012	8.30867e-155	0.96058	1.74316e-150	2	Plpp1	2.61321
ENSMUSG00000045954	Cavin2	20324	4.4492e-154	1.22394	9.33441e-150	2	Cavin2	3.40056
ENSMUSG00000032766	Gng11	66066	8.05197e-138	1.53952	1.6893e-133	2	Gng11	4.66238
ENSMUSG00000007872	Id3	15903	2.36761e-137	1.11558	4.96724e-133	2	Id3	3.05133
ENSMUSG00000006356	Crip2	68337	2.93094e-137	1.13331	6.1491e-133	2	Crip2	3.10593
ENSMUSG00000001946	Esam	69524	3.32481e-116	0.928125	6.97544e-112	2	Esam	2.52976
ENSMUSG00000027293	Ehd4	98878	1.05111e-104	0.966908	2.20522e-100	2	Ehd4	2.6298
ENSMUSG00000020846	Rflnb	76566	2.07111e-102	1.1286	4.34518e-98	2	Rflnb	3.09132
ENSMUSG00000025492	Ifitm3	66141	7.28721e-91	0.882921	1.52886e-86	2	Ifitm3	2.41795
ENSMUSG00000037060	Cavin3	109042	1.62579e-90	0.892897	3.41091e-86	2	Cavin3	2.44219
ENSMUSG00000060591	Ifitm2	80876	6.72616e-88	0.909783	1.41115e-83	2	Ifitm2	2.48378
ENSMUSG00000022010	Tsc22d1	21807	1.30757e-81	1.23811	2.74329e-77	2	Tsc22d1	3.44908
ENSMUSG00000022018	Rgcc	66214	5.05561e-70	0.893993	1.06067e-65	2	Rgcc	2.44487
ENSMUSG00000001175	Calm1	12313	6.77929e-62	0.519887	1.42229e-57	2	Calm1	1.68184
ENSMUSG00000022661	Cd200	17470	2.51143e-56	0.884496	5.26898e-52	2	Cd200	2.42176
ENSMUSG00000020315	Sptbn1	20742	2.38745e-45	0.887832	5.00888e-41	2	Sptbn1	2.42986
ENSMUSG00000022108	Itm2b	16432	4.4519e-43	0.353117	9.34009e-39	2	Itm2b	1.4235
ENSMUSG00000028195	Ccn1	16007	2.62529e-42	0.74898	5.50787e-38	2	Ccn1	2.11484
ENSMUSG00000025810	Nrp1	18186	5.78383e-41	0.703876	1.21345e-36	2	Nrp1	2.02157
ENSMUSG00000035202	Lars2	102436	6.4946e-38	0.503215	1.36257e-33	2	Lars2	1.65403
ENSMUSG00000027523	Gnas	14683	6.75673e-35	0.411736	1.41756e-30	2	Gnas	1.50944
ENSMUSG00000073155	1810058I24Rik	67705	6.45572e-33	0.943076	1.35441e-28	2	1810058I24Rik	2.56787
ENSMUSG00000018965	Ywhah	22629	1.15981e-32	0.42397	2.43328e-28	2	Ywhah	1.52802
ENSMUSG00000037242	Clic4	29876	2.60013e-28	0.824385	5.45508e-24	2	Clic4	2.28048
ENSMUSG00000021520	Uqcrb	67530	7.77335e-25	0.271698	1.63085e-20	2	Uqcrb	1.31219
ENSMUSG00000020077	Srgn	19073	1.44847e-24	0.623291	3.03889e-20	2	Srgn	1.86506
ENSMUSG00000029030	Tprgl	67808	2.5541e-24	0.270339	5.35851e-20	2	Tprgl	1.31041
ENSMUSG00000029649	Pomp	66537	3.68014e-23	0.290362	7.72094e-19	2	Pomp	1.33691
ENSMUSG00000001847	Rac1	19353	4.93393e-23	0.257264	1.03514e-18	2	Rac1	1.29339
ENSMUSG00000051234	Rnf7	19823	3.95864e-22	0.276165	8.30522e-18	2	Rnf7	1.31807
ENSMUSG00000075706	Gpx4	625249	7.10976e-21	0.265473	1.49163e-16	2	Gpx4	1.30405
ENSMUSG00000022051	Bnip3l	12177	1.58094e-19	0.311542	3.31681e-15	2	Bnip3l	1.36553
ENSMUSG00000023150	Ivns1abp	117198	1.91353e-19	0.274244	4.01458e-15	2	Ivns1abp	1.31554
ENSMUSG00000027566	Psma7	26444	1.68384e-18	0.276286	3.53269e-14	2	Psma7	1.31822
ENSMUSG00000037062	Sh3glb1	54673	2.27304e-17	0.265507	4.76884e-13	2	Sh3glb1	1.30409
ENSMUSG00000041736	Tspo	12257	2.95356e-17	0.261373	6.19657e-13	2	Tspo	1.29871
ENSMUSG00000054091	1810037I17Rik	67704	6.37691e-17	0.329219	1.33788e-12	2	1810037I17Rik	1.38988
ENSMUSG00000024646	Cyb5a	109672	3.74601e-16	0.301234	7.85913e-12	2	Cyb5a	1.35153
ENSMUSG00000022982	Sod1	20655	4.19203e-16	0.304621	8.79488e-12	2	Sod1	1.35611
ENSMUSG00000022892	App	11820	5.95086e-16	0.536482	1.24849e-11	2	App	1.70998
ENSMUSG00000037072	Selenof	93684	7.02329e-16	0.256457	1.47349e-11	2	Selenof	1.29234
ENSMUSG00000022890	Atp5j	11957	1.19325e-14	0.292027	2.50344e-10	2	Atp5j	1.33914
ENSMUSG00000031799	Tpm4	326618	1.6566e-14	0.344646	3.47555e-10	2	Tpm4	1.41149
ENSMUSG00000030157	Clec2d	93694	4.4244e-14	0.272836	9.28238e-10	2	Clec2d	1.31368
ENSMUSG00000028618	Tmem59	56374	4.84798e-13	0.293699	1.01711e-08	2	Tmem59	1.34138
ENSMUSG00000022587	Ly6e	17069	6.55136e-13	0.391827	1.37448e-08	2	Ly6e	1.47968
ENSMUSG00000037706	Cd81	12520	6.17241e-12	0.451138	1.29497e-07	2	Cd81	1.5701
ENSMUSG00000027953	Slc50a1	19729	6.65005e-12	0.336675	1.39518e-07	2	Slc50a1	1.40028
ENSMUSG00000036752	Tubb4b	227613	1.85849e-11	0.316876	3.89911e-07	2	Tubb4b	1.37283
ENSMUSG00000029064	Gnb1	14688	2.68346e-11	0.37382	5.6299e-07	2	Gnb1	1.45328
ENSMUSG00000024048	Myl12a	67268	1.7043e-10	0.320943	3.57562e-06	2	Myl12a	1.37843
ENSMUSG00000090841	Myl6	17904	1.96881e-10	0.388433	4.13056e-06	2	Myl6	1.47467
ENSMUSG00000034868	Myl12b	67938	7.12498e-10	0.307693	1.49482e-05	2	Myl12b	1.36028
ENSMUSG00000004771	Rab11a	53869	2.39657e-09	0.393666	5.028e-05	2	Rab11a	1.4824
ENSMUSG00000041959	S100a10	20194	4.92202e-09	0.298123	0.000103264	2	S100a10	1.34733
ENSMUSG00000019820	Utrn	22288	1.01107e-08	0.281467	0.000212123	2	Utrn	1.32507
ENSMUSG00000025809	Itgb1	16412	4.5442e-08	0.302232	0.000953373	2	Itgb1	1.35287
ENSMUSG00000030122	Ptms	69202	1.63048e-07	0.313753	0.00342075	2	Ptms	1.36855
ENSMUSG00000021477	Ctsl	13039	3.49197e-07	0.260348	0.00732615	2	Ctsl	1.29738
ENSMUSG00000058587	Tmod3	50875	6.48577e-07	0.378553	0.0136071	2	Tmod3	1.46017
ENSMUSG00000055148	Klf2	16598	1.0817e-06	0.51345	0.0226941	2	Klf2	1.67105
ENSMUSG00000026970	Rbms1	56878	1.15002e-06	0.369122	0.0241274	2	Rbms1	1.44646
ENSMUSG00000032050	Rdx	19684	1.37402e-06	0.72634	0.028827	2	Rdx	2.0675
ENSMUSG00000046718	Bst2	69550	2.24822e-06	0.299976	0.0471676	2	Bst2	1.34983
ENSMUSG00000032231	Anxa2	12306	0.000162309	0.492156	1	2	Anxa2	1.63584
ENSMUSG00000018042	Cyb5r3	109754	0.000177462	0.394244	1	2	Cyb5r3	1.48326
ENSMUSG00000037852	Cpe	12876	0.00026927	0.422211	1	2	Cpe	1.52533
ENSMUSG00000018585	Atox1	11927	0.000411753	0.64535	1	2	Atox1	1.90665
ENSMUSG00000057738	Sptan1	20740	0.0008569	0.404821	1	2	Sptan1	1.49903
ENSMUSG00000011958	Bnip2	12175	0.00114637	0.453442	1	2	Bnip2	1.57372
ENSMUSG00000026728	Vim	22352	0.00263016	0.485454	1	2	Vim	1.62491
ENSMUSG00000064357	mt-Atp6	NA	0	1.16623	0	3	mt-Atp6	3.20988
ENSMUSG00000064345	mt-Nd2	NA	0	1.13873	0	3	mt-Nd2	3.12281
ENSMUSG00000064354	mt-Co2	NA	0	1.13613	0	3	mt-Co2	3.1147
ENSMUSG00000064341	mt-Nd1	NA	0	1.13176	0	3	mt-Nd1	3.10111
ENSMUSG00000064358	mt-Co3	NA	0	1.13	0	3	mt-Co3	3.09566
ENSMUSG00000064351	mt-Co1	NA	0	1.09099	0	3	mt-Co1	2.97723
ENSMUSG00000064370	mt-Cytb	NA	0	1.04411	0	3	mt-Cytb	2.84088
ENSMUSG00000064363	mt-Nd4	NA	0	1.04142	0	3	mt-Nd4	2.83325
ENSMUSG00000098178	Gm42418	NA	1.59084e-163	0.495678	3.33759e-159	3	Gm42418	1.64161
ENSMUSG00000064367	mt-Nd5	NA	5.79853e-148	0.942367	1.21653e-143	3	mt-Nd5	2.56605
ENSMUSG00000092341	Malat1	NA	2.80138e-113	0.32385	5.87729e-109	3	Malat1	1.38244
ENSMUSG00000000215	Ins2	16334	3.94542e-95	0.553345	8.27748e-91	3	Ins2	1.73906
ENSMUSG00000035804	Ins1	16333	2.13068e-88	0.584671	4.47018e-84	3	Ins1	1.7944
ENSMUSG00000064360	mt-Nd3	NA	1.90949e-59	0.902129	4.0061e-55	3	mt-Nd3	2.46485
ENSMUSG00000041681	Iapp	15874	8.49799e-55	0.381861	1.78288e-50	3	Iapp	1.46501
ENSMUSG00000065947	mt-Nd4l	NA	1.7172e-27	0.802475	3.60269e-23	3	mt-Nd4l	2.23106
ENSMUSG00000039968	Rsbn1l	242860	1.09962e-26	0.269175	2.307e-22	3	Rsbn1l	1.30888
ENSMUSG00000035248	Tut7	214290	2.95043e-25	0.279436	6.19e-21	3	Tut7	1.32238
ENSMUSG00000029655	N4bp2l2	381695	3.78274e-25	0.255095	7.93619e-21	3	N4bp2l2	1.29058
ENSMUSG00000037608	Bclaf1	72567	5.47584e-25	0.255961	1.14883e-20	3	Bclaf1	1.2917
ENSMUSG00000021188	Trip11	109181	8.41702e-24	0.276438	1.76589e-19	3	Trip11	1.31843
ENSMUSG00000055436	Srsf11	69207	1.00885e-23	0.272244	2.11656e-19	3	Srsf11	1.31291
ENSMUSG00000028820	Sfpq	71514	3.33094e-23	0.270717	6.98832e-19	3	Sfpq	1.3109
ENSMUSG00000017831	Rab5a	271457	3.90128e-23	0.297241	8.18488e-19	3	Rab5a	1.34614
ENSMUSG00000028053	Ash1l	192195	2.28797e-22	0.256499	4.80017e-18	3	Ash1l	1.2924
ENSMUSG00000030067	Foxp1	108655	5.80808e-22	0.296071	1.21853e-17	3	Foxp1	1.34457
ENSMUSG00000039361	Picalm	233489	6.31852e-21	0.322734	1.32563e-16	3	Picalm	1.3809
ENSMUSG00000024054	Smchd1	74355	1.08843e-20	0.333176	2.28354e-16	3	Smchd1	1.39539
ENSMUSG00000105361	AY036118	NA	1.38146e-20	0.367856	2.89831e-16	3	AY036118	1.44463
ENSMUSG00000007850	Hnrnph1	59013	2.85215e-20	0.29277	5.9838e-16	3	Hnrnph1	1.34013
ENSMUSG00000028248	Pnisr	66625	3.99443e-20	0.269644	8.38032e-16	3	Pnisr	1.3095
ENSMUSG00000035247	Hectd1	207304	9.96884e-20	0.299601	2.09146e-15	3	Hectd1	1.34932
ENSMUSG00000063511	Snrnp70	20637	5.34169e-19	0.26678	1.12069e-14	3	Snrnp70	1.30575
ENSMUSG00000025571	Tnrc6c	217351	1.68284e-18	0.272401	3.5306e-14	3	Tnrc6c	1.31311
ENSMUSG00000038056	Kmt2c	231051	2.35262e-18	0.259287	4.93579e-14	3	Kmt2c	1.29601
ENSMUSG00000055204	Ankrd17	81702	2.46086e-18	0.299401	5.16289e-14	3	Ankrd17	1.34905
ENSMUSG00000049606	Zfp644	52397	3.55302e-18	0.339393	7.45424e-14	3	Zfp644	1.4041
ENSMUSG00000032580	Rbm5	83486	3.78477e-18	0.339213	7.94045e-14	3	Rbm5	1.40384
ENSMUSG00000065954	Tacc1	320165	5.20985e-18	0.38104	1.09303e-13	3	Tacc1	1.46381
ENSMUSG00000048874	Phf3	213109	7.15978e-18	0.35791	1.50212e-13	3	Phf3	1.43034
ENSMUSG00000056342	Usp34	17847	7.48805e-18	0.301862	1.57099e-13	3	Usp34	1.35237
ENSMUSG00000025261	Huwe1	59026	9.64295e-18	0.276257	2.02309e-13	3	Huwe1	1.31819
ENSMUSG00000035202	Lars2	102436	1.20314e-17	0.586892	2.52419e-13	3	Lars2	1.79839
ENSMUSG00000022462	Slc38a2	67760	2.56472e-17	0.358479	5.38079e-13	3	Slc38a2	1.43115
ENSMUSG00000027881	Prpf38b	66921	3.33544e-17	0.339696	6.99775e-13	3	Prpf38b	1.40452
ENSMUSG00000035649	Zcchc7	319885	8.52023e-17	0.297576	1.78754e-12	3	Zcchc7	1.34659
ENSMUSG00000020859	Spag9	70834	9.24435e-17	0.332453	1.93947e-12	3	Spag9	1.39438
ENSMUSG00000003032	Klf4	16600	9.94522e-17	0.363205	2.08651e-12	3	Klf4	1.43793
ENSMUSG00000090272	Mndal	100040462	2.20782e-16	0.276774	4.632e-12	3	Mndal	1.31887
ENSMUSG00000032253	Phip	83946	4.30806e-16	0.312895	9.03832e-12	3	Phip	1.36738
ENSMUSG00000072501	Phf20l1	239510	6.96159e-16	0.26472	1.46054e-11	3	Phf20l1	1.30307
ENSMUSG00000027677	Ttc14	67120	3.27581e-15	0.294871	6.87264e-11	3	Ttc14	1.34295
ENSMUSG00000029062	Cdk11b	12537	5.68412e-15	0.372113	1.19253e-10	3	Cdk11b	1.4508
ENSMUSG00000030536	Iqgap1	29875	1.03271e-14	0.366265	2.16662e-10	3	Iqgap1	1.44234
ENSMUSG00000031229	Atrx	22589	1.09748e-14	0.324465	2.30251e-10	3	Atrx	1.38329
ENSMUSG00000019820	Utrn	22288	1.29158e-14	0.270322	2.70974e-10	3	Utrn	1.31039
ENSMUSG00000021488	Nsd1	18193	1.7336e-14	0.348514	3.63709e-10	3	Nsd1	1.41696
ENSMUSG00000026395	Ptprc	19264	3.27733e-14	0.722166	6.87584e-10	3	Ptprc	2.05889
ENSMUSG00000010095	Slc3a2	17254	2.27799e-13	0.457759	4.77921e-09	3	Slc3a2	1.58053
ENSMUSG00000004207	Psap	19156	1.57029e-12	0.303453	3.29447e-08	3	Psap	1.35453
ENSMUSG00000010608	Rbm25	67039	2.54248e-12	0.399833	5.33412e-08	3	Rbm25	1.49158
ENSMUSG00000066406	Akap13	75547	7.90954e-12	0.4098	1.65942e-07	3	Akap13	1.50652
ENSMUSG00000005142	Man2b1	17159	1.79327e-11	0.366776	3.76228e-07	3	Man2b1	1.44307
ENSMUSG00000019943	Atp2b1	67972	2.68851e-11	0.426989	5.64049e-07	3	Atp2b1	1.53264
ENSMUSG00000029817	Tra2a	101214	2.70875e-11	0.499919	5.68295e-07	3	Tra2a	1.64859
ENSMUSG00000003226	Ranbp2	19386	4.7455e-11	0.416572	9.95605e-07	3	Ranbp2	1.51675
ENSMUSG00000078671	Chd2	244059	1.12913e-10	0.440017	2.36892e-06	3	Chd2	1.55273
ENSMUSG00000034610	Tut4	230594	3.17475e-10	0.421726	6.66064e-06	3	Tut4	1.52459
ENSMUSG00000035569	Ankrd11	77087	4.37927e-10	0.41301	9.18772e-06	3	Ankrd11	1.51136
ENSMUSG00000032525	Nktr	18087	6.41348e-10	0.322345	1.34555e-05	3	Nktr	1.38036
ENSMUSG00000022858	Tra2b	20462	6.63235e-10	0.48775	1.39147e-05	3	Tra2b	1.62865
ENSMUSG00000097971	Gm26917	NA	1.23772e-09	0.703378	2.59674e-05	3	Gm26917	2.02057
ENSMUSG00000034160	Ogt	108155	1.67934e-09	0.403233	3.52326e-05	3	Ogt	1.49666
ENSMUSG00000037876	Jmjd1c	108829	2.9945e-09	0.514127	6.28246e-05	3	Jmjd1c	1.67218
ENSMUSG00000030795	Fus	233908	3.98759e-09	0.433193	8.36597e-05	3	Fus	1.54217
ENSMUSG00000033004	Mycbp2	105689	9.8166e-09	0.489581	0.000205952	3	Mycbp2	1.63163
ENSMUSG00000022961	Son	20658	6.32866e-08	0.286704	0.00132775	3	Son	1.33203
ENSMUSG00000000078	Klf6	23849	2.99729e-07	0.514898	0.00628832	3	Klf6	1.67347
ENSMUSG00000024014	Pim1	18712	9.38753e-06	0.364291	0.19695	3	Pim1	1.43949
ENSMUSG00000005583	Mef2c	17260	5.09307e-05	0.461758	1	3	Mef2c	1.58686
ENSMUSG00000029823	Luc7l2	192196	0.000156203	0.459346	1	3	Luc7l2	1.58304
ENSMUSG00000027763	Mbnl1	56758	0.000164277	0.437835	1	3	Mbnl1	1.54935
ENSMUSG00000026034	Clk1	12747	0.000173794	0.541532	1	3	Clk1	1.71864
ENSMUSG00000095041	AC149090.1	NA	0.000258335	0.412152	1	3	AC149090.1	1.51006
ENSMUSG00000027620	Rbm39	170791	0.000351929	0.280989	1	3	Rbm39	1.32444
ENSMUSG00000027829	Ccnl1	56706	0.000452555	0.567057	1	3	Ccnl1	1.76307
ENSMUSG00000030798	Cd37	12493	0.000484831	0.387807	1	3	Cd37	1.47375
ENSMUSG00000101609	Kcnq1ot1	NA	0.00210031	0.270354	1	3	Kcnq1ot1	1.31043
ENSMUSG00000029648	Flt1	14254	0	3.15375	0	4	Flt1	23.4237
ENSMUSG00000062960	Kdr	16542	0	3.06929	0	4	Kdr	21.5266
ENSMUSG00000034845	Plvap	84094	0	3.03135	0	4	Plvap	20.7252
ENSMUSG00000042379	Esm1	71690	0	3.02303	0	4	Esm1	20.5534
ENSMUSG00000028517	Plpp3	67916	0	2.94349	0	4	Plpp3	18.9819
ENSMUSG00000054690	Emcn	59308	0	2.8431	0	4	Emcn	17.1689
ENSMUSG00000020427	Igfbp3	16009	0	2.73802	0	4	Igfbp3	15.4563
ENSMUSG00000036256	Igfbp7	29817	0	2.68149	0	4	Igfbp7	14.6068
ENSMUSG00000022018	Rgcc	66214	0	2.66211	0	4	Rgcc	14.3265
ENSMUSG00000020044	Timp3	21859	0	2.64817	0	4	Timp3	14.1282
ENSMUSG00000021759	Plpp1	19012	0	2.47447	0	4	Plpp1	11.8754
ENSMUSG00000033174	Mgll	23945	0	2.39826	0	4	Mgll	11.004
ENSMUSG00000020154	Ptprb	19263	0	2.3661	0	4	Ptprb	10.6558
ENSMUSG00000031502	Col4a1	12826	0	2.34844	0	4	Col4a1	10.4692
ENSMUSG00000026921	Egfl7	353156	0	2.32682	0	4	Egfl7	10.2453
ENSMUSG00000025810	Nrp1	18186	0	2.29538	0	4	Nrp1	9.92822
ENSMUSG00000079018	Ly6c1	17067	0	2.26689	0	4	Ly6c1	9.64935
ENSMUSG00000002504	Slc9a3r2	65962	0	2.21987	0	4	Slc9a3r2	9.20614
ENSMUSG00000026814	Eng	13805	0	2.21095	0	4	Eng	9.1244
ENSMUSG00000025608	Podxl	27205	0	2.1627	0	4	Podxl	8.69455
ENSMUSG00000039167	Adgrl4	170757	0	2.12521	0	4	Adgrl4	8.37465
ENSMUSG00000031503	Col4a2	12827	0	2.10887	0	4	Col4a2	8.23891
ENSMUSG00000046470	Sox18	20672	0	2.10538	0	4	Sox18	8.21023
ENSMUSG00000042745	Id1	15901	0	2.08122	0	4	Id1	8.01428
ENSMUSG00000028996	Rbp7	63954	0	2.08084	0	4	Rbp7	8.01121
ENSMUSG00000022579	Gpihbp1	68453	0	2.05976	0	4	Gpihbp1	7.84406
ENSMUSG00000018593	Sparc	20692	0	2.01808	0	4	Sparc	7.52387
ENSMUSG00000031523	Dlc1	50768	0	2.01564	0	4	Dlc1	7.50553
ENSMUSG00000040283	Btnl9	237754	0	1.98336	0	4	Btnl9	7.26712
ENSMUSG00000056313	Tcim	69068	0	1.97639	0	4	Tcim	7.21667
ENSMUSG00000017309	Cd300lg	52685	0	1.94901	0	4	Cd300lg	7.02176
ENSMUSG00000056492	Adgrf5	224792	0	1.92415	0	4	Adgrf5	6.84934
ENSMUSG00000004951	Hspb1	15507	0	1.91606	0	4	Hspb1	6.79412
ENSMUSG00000027293	Ehd4	98878	0	1.91097	0	4	Ehd4	6.75964
ENSMUSG00000028763	Hspg2	15530	0	1.89702	0	4	Hspg2	6.66597
ENSMUSG00000045930	Clec14a	66864	0	1.87936	0	4	Clec14a	6.54931
ENSMUSG00000019970	Sgk1	20393	0	1.87189	0	4	Sgk1	6.50059
ENSMUSG00000032372	Plscr2	18828	0	1.86728	0	4	Plscr2	6.47069
ENSMUSG00000020315	Sptbn1	20742	0	1.86019	0	4	Sptbn1	6.42496
ENSMUSG00000020846	Rflnb	76566	0	1.85123	0	4	Rflnb	6.36766
ENSMUSG00000040488	Ltbp4	108075	0	1.84932	0	4	Ltbp4	6.35552
ENSMUSG00000020717	Pecam1	18613	0	1.84529	0	4	Pecam1	6.32994
ENSMUSG00000024140	Epas1	13819	0	1.8442	0	4	Epas1	6.32304
ENSMUSG00000027800	Tm4sf1	17112	0	1.83326	0	4	Tm4sf1	6.25427
ENSMUSG00000062515	Fabp4	11770	0	1.83193	0	4	Fabp4	6.24595
ENSMUSG00000041134	Cyyr1	224405	0	1.81821	0	4	Cyyr1	6.1608
ENSMUSG00000058806	Col13a1	12817	0	1.80468	0	4	Col13a1	6.07804
ENSMUSG00000001946	Esam	69524	0	1.79351	0	4	Esam	6.0105
ENSMUSG00000040152	Thbs1	21825	0	1.78407	0	4	Thbs1	5.95407
ENSMUSG00000067336	Bmpr2	12168	0	1.742	0	4	Bmpr2	5.70876
ENSMUSG00000075602	Ly6a	110454	0	1.73777	0	4	Ly6a	5.68467
ENSMUSG00000022010	Tsc22d1	21807	0	1.73758	0	4	Tsc22d1	5.6836
ENSMUSG00000041445	Mmrn2	105450	0	1.73339	0	4	Mmrn2	5.65981
ENSMUSG00000000805	Car4	12351	0	1.72011	0	4	Car4	5.58516
ENSMUSG00000031871	Cdh5	12562	0	1.71401	0	4	Cdh5	5.55117
ENSMUSG00000007872	Id3	15903	0	1.70555	0	4	Id3	5.50444
ENSMUSG00000001240	Ramp2	54409	0	1.69047	0	4	Ramp2	5.42201
ENSMUSG00000048489	Depp1	213393	0	1.67754	0	4	Depp1	5.35237
ENSMUSG00000041633	Kctd12b	207474	0	1.66695	0	4	Kctd12b	5.29597
ENSMUSG00000042284	Itga1	109700	0	1.66668	0	4	Itga1	5.29457
ENSMUSG00000035566	Pcdh17	219228	0	1.64746	0	4	Pcdh17	5.19379
ENSMUSG00000028195	Ccn1	16007	0	1.64428	0	4	Ccn1	5.17728
ENSMUSG00000022892	App	11820	0	1.63724	0	4	App	5.14097
ENSMUSG00000027074	Slc43a3	58207	0	1.63473	0	4	Slc43a3	5.12809
ENSMUSG00000032050	Rdx	19684	0	1.63046	0	4	Rdx	5.10624
ENSMUSG00000021701	Plk2	20620	0	1.62131	0	4	Plk2	5.05974
ENSMUSG00000037242	Clic4	29876	0	1.56351	0	4	Clic4	4.77556
ENSMUSG00000022661	Cd200	17470	0	1.56208	0	4	Cd200	4.76875
ENSMUSG00000039831	Arhgap29	214137	0	1.55942	0	4	Arhgap29	4.75606
ENSMUSG00000041046	Ramp3	56089	0	1.53541	0	4	Ramp3	4.64321
ENSMUSG00000039304	Tnfsf10	22035	0	1.52158	0	4	Tnfsf10	4.57944
ENSMUSG00000028339	Col15a1	12819	0	1.51702	0	4	Col15a1	4.55863
ENSMUSG00000024168	Tmem204	407831	0	1.48654	0	4	Tmem204	4.42179
ENSMUSG00000073002	Vamp5	53620	0	1.48509	0	4	Vamp5	4.41537
ENSMUSG00000046916	Myct1	68632	0	1.47543	0	4	Myct1	4.37292
ENSMUSG00000044258	Ctla2a	13024	0	1.47455	0	4	Ctla2a	4.36909
ENSMUSG00000011263	Exoc3l2	74463	0	1.46436	0	4	Exoc3l2	4.32478
ENSMUSG00000027435	Cd93	17064	0	1.46205	0	4	Cd93	4.31482
ENSMUSG00000040652	Oaz2	18247	0	1.45499	0	4	Oaz2	4.28442
ENSMUSG00000033191	Tie1	21846	0	1.44864	0	4	Tie1	4.25731
ENSMUSG00000020681	Ace	11421	0	1.43047	0	4	Ace	4.18065
ENSMUSG00000047139	Cd24a	12484	0	1.42732	0	4	Cd24a	4.16753
ENSMUSG00000006356	Crip2	68337	0	1.41005	0	4	Crip2	4.09615
ENSMUSG00000016494	Cd34	12490	0	1.40151	0	4	Cd34	4.06131
ENSMUSG00000023959	Clic5	224796	0	1.37892	0	4	Clic5	3.97059
ENSMUSG00000038145	Snrk	20623	0	1.37175	0	4	Snrk	3.94223
ENSMUSG00000037060	Cavin3	109042	0	1.37067	0	4	Cavin3	3.93799
ENSMUSG00000021745	Ptprg	NA	0	1.36937	0	4	Ptprg	3.93286
ENSMUSG00000008575	Nfib	18028	0	1.36594	0	4	Nfib	3.91942
ENSMUSG00000031886	Ces2e	234673	0	1.36496	0	4	Ces2e	3.91558
ENSMUSG00000000530	Acvrl1	11482	0	1.35168	0	4	Acvrl1	3.86392
ENSMUSG00000032125	Robo4	74144	0	1.32544	0	4	Robo4	3.76384
ENSMUSG00000029309	Sparcl1	13602	0	1.319	0	4	Sparcl1	3.73967
ENSMUSG00000022893	Adamts1	11504	0	1.31692	0	4	Adamts1	3.73193
ENSMUSG00000090698	Apold1	381823	0	1.30679	0	4	Apold1	3.69431
ENSMUSG00000073599	Ecscr	68545	0	1.306	0	4	Ecscr	3.69137
ENSMUSG00000020077	Srgn	19073	0	1.3019	0	4	Srgn	3.67628
ENSMUSG00000045954	Cavin2	20324	0	1.29841	0	4	Cavin2	3.66348
ENSMUSG00000005397	Nid1	18073	0	1.29797	0	4	Nid1	3.66185
ENSMUSG00000044562	Rasip1	69903	0	1.28182	0	4	Rasip1	3.6032
ENSMUSG00000030605	Mfge8	17304	0	1.28069	0	4	Mfge8	3.59911
ENSMUSG00000066571	4931406P16Rik	233103	0	1.27538	0	4	4931406P16Rik	3.58007
ENSMUSG00000034881	Tbxa2r	21390	0	1.27216	0	4	Tbxa2r	3.56854
ENSMUSG00000054404	Slfn5	327978	0	1.26513	0	4	Slfn5	3.54356
ENSMUSG00000053477	Tcf4	21413	0	1.25896	0	4	Tcf4	3.52175
ENSMUSG00000041012	Cmtm8	70031	0	1.25616	0	4	Cmtm8	3.5119
ENSMUSG00000037419	Endod1	71946	0	1.24228	0	4	Endod1	3.4635
ENSMUSG00000025959	Klf7	93691	0	1.23453	0	4	Klf7	3.43676
ENSMUSG00000038173	Enpp6	320981	0	1.23093	0	4	Enpp6	3.4244
ENSMUSG00000033082	Clec1a	243653	0	1.2278	0	4	Clec1a	3.41373
ENSMUSG00000038729	Pakap	677884	0	1.22743	0	4	Pakap.1	3.41246
ENSMUSG00000044220	Nkx2-3	18089	0	1.22469	0	4	Nkx2-3	3.4031
ENSMUSG00000027210	Meis2	17536	0	1.22434	0	4	Meis2	3.40192
ENSMUSG00000022122	Ednrb	13618	0	1.22302	0	4	Ednrb	3.39745
ENSMUSG00000032135	Mcam	84004	0	1.22121	0	4	Mcam	3.39129
ENSMUSG00000021281	Tnfaip2	21928	0	1.21273	0	4	Tnfaip2	3.36266
ENSMUSG00000050212	Eva1b	230752	0	1.20937	0	4	Eva1b	3.35139
ENSMUSG00000026923	Notch1	18128	0	1.20913	0	4	Notch1	3.35058
ENSMUSG00000026970	Rbms1	56878	0	1.20019	0	4	Rbms1	3.32076
ENSMUSG00000029455	Aldh2	11669	0	1.1967	0	4	Aldh2	3.30916
ENSMUSG00000057530	Ece1	230857	0	1.19339	0	4	Ece1	3.29825
ENSMUSG00000074743	Thbd	21824	0	1.19212	0	4	Thbd	3.29406
ENSMUSG00000001552	Jup	16480	0	1.18595	0	4	Jup	3.27381
ENSMUSG00000025880	Smad7	17131	0	1.18092	0	4	Smad7	3.25737
ENSMUSG00000049791	Fzd4	14366	0	1.17633	0	4	Fzd4	3.24244
ENSMUSG00000028776	Tinagl1	94242	0	1.17304	0	4	Tinagl1	3.23181
ENSMUSG00000009681	Bcr	110279	0	1.17018	0	4	Bcr	3.22258
ENSMUSG00000067925	Rtl8a	66158	0	1.16995	0	4	Rtl8a	3.22183
ENSMUSG00000034037	Fgd5	232237	0	1.16847	0	4	Fgd5	3.21707
ENSMUSG00000026640	Plxna2	18845	0	1.16645	0	4	Plxna2	3.21059
ENSMUSG00000029669	Tspan12	269831	0	1.16638	0	4	Tspan12	3.21036
ENSMUSG00000001029	Icam2	15896	0	1.16605	0	4	Icam2	3.20928
ENSMUSG00000075254	Heg1	77446	0	1.16392	0	4	Heg1	3.20246
ENSMUSG00000034684	Sema3f	20350	0	1.16381	0	4	Sema3f	3.20211
ENSMUSG00000030930	Chst15	77590	0	1.16195	0	4	Chst15	3.19617
ENSMUSG00000051650	B3gnt2	53625	0	1.16193	0	4	B3gnt2	3.19609
ENSMUSG00000020641	Rsad2	58185	0	1.15992	0	4	Rsad2	3.18969
ENSMUSG00000024074	Crim1	50766	0	1.15871	0	4	Crim1	3.18582
ENSMUSG00000007655	Cav1	12389	0	1.15625	0	4	Cav1	3.17801
ENSMUSG00000022108	Itm2b	16432	0	1.15447	0	4	Itm2b	3.17235
ENSMUSG00000027500	Stmn2	20257	0	1.14712	0	4	Stmn2	3.14909
ENSMUSG00000042116	Vwa1	246228	0	1.14676	0	4	Vwa1	3.14799
ENSMUSG00000035686	Thrsp	21835	0	1.14485	0	4	Thrsp	3.14198
ENSMUSG00000059588	Calcrl	54598	0	1.14019	0	4	Calcrl	3.12737
ENSMUSG00000022799	Arhgap31	12549	0	1.13933	0	4	Arhgap31	3.12467
ENSMUSG00000030123	Plxnd1	67784	0	1.13927	0	4	Plxnd1	3.1245
ENSMUSG00000003518	Dusp3	72349	0	1.13217	0	4	Dusp3	3.10238
ENSMUSG00000001175	Calm1	12313	0	1.13032	0	4	Calm1	3.09666
ENSMUSG00000042807	Hecw2	329152	0	1.12933	0	4	Hecw2	3.09357
ENSMUSG00000050493	Fam167b	230766	0	1.12423	0	4	Fam167b	3.07785
ENSMUSG00000071042	Rasgrp3	240168	0	1.11699	0	4	Rasgrp3	3.05565
ENSMUSG00000002900	Lamb1	16777	0	1.11639	0	4	Lamb1	3.0538
ENSMUSG00000017615	Tnfaip1	21927	0	1.111	0	4	Tnfaip1	3.03741
ENSMUSG00000024451	Arap3	106952	0	1.10338	0	4	Arap3	3.01433
ENSMUSG00000027803	Wwtr1	97064	0	1.10171	0	4	Wwtr1	3.0093
ENSMUSG00000029207	Apbb2	11787	0	1.09921	0	4	Apbb2	3.00179
ENSMUSG00000001493	Meox1	17285	0	1.09839	0	4	Meox1	2.99933
ENSMUSG00000098098	Bvht	NA	0	1.09701	0	4	Bvht	2.99519
ENSMUSG00000001089	Luzp1	269593	0	1.0963	0	4	Luzp1	2.99308
ENSMUSG00000051669	AU021092	239691	0	1.09405	0	4	AU021092	2.98634
ENSMUSG00000034911	Ushbp1	234395	0	1.09302	0	4	Ushbp1	2.98327
ENSMUSG00000034936	Arl4d	80981	0	1.09226	0	4	Arl4d	2.981
ENSMUSG00000037706	Cd81	12520	0	1.09152	0	4	Cd81	2.9788
ENSMUSG00000019872	Smpdl3a	57319	0	1.09044	0	4	Smpdl3a	2.97557
ENSMUSG00000047907	Tshz2	228911	0	1.08918	0	4	Tshz2	2.97183
ENSMUSG00000029484	Anxa3	11745	0	1.08859	0	4	Anxa3	2.97009
ENSMUSG00000095098	Ccdc85b	240514	0	1.08767	0	4	Ccdc85b	2.96734
ENSMUSG00000020841	Cpd	12874	0	1.08433	0	4	Cpd	2.95745
ENSMUSG00000028184	Adgrl2	99633	0	1.08205	0	4	Adgrl2	2.95072
ENSMUSG00000037712	Fermt2	218952	0	1.0799	0	4	Fermt2	2.94437
ENSMUSG00000051177	Plcb1	18795	0	1.07988	0	4	Plcb1	2.94432
ENSMUSG00000001300	Efnb2	13642	0	1.07682	0	4	Efnb2	2.93534
ENSMUSG00000024427	Spry4	24066	0	1.07619	0	4	Spry4	2.93348
ENSMUSG00000060591	Ifitm2	80876	0	1.07581	0	4	Ifitm2	2.93238
ENSMUSG00000000489	Pdgfb	18591	0	1.07252	0	4	Pdgfb	2.92274
ENSMUSG00000022505	Emp2	13731	0	1.07224	0	4	Emp2	2.92191
ENSMUSG00000008398	Elk3	13713	0	1.06956	0	4	Elk3	2.9141
ENSMUSG00000006386	Tek	21687	0	1.06746	0	4	Tek	2.90798
ENSMUSG00000075010	AW112010	NA	0	1.06743	0	4	AW112010	2.9079
ENSMUSG00000033788	Dysf	26903	0	1.06278	0	4	Dysf	2.8944
ENSMUSG00000039405	Prss23	76453	0	1.05979	0	4	Prss23	2.88576
ENSMUSG00000041482	Piezo2	667742	0	1.0589	0	4	Piezo2	2.88321
ENSMUSG00000024395	Lims2	225341	0	1.05779	0	4	Lims2	2.88
ENSMUSG00000023034	Nr4a1	15370	0	1.05685	0	4	Nr4a1	2.87731
ENSMUSG00000019966	Kitl	17311	0	1.05663	0	4	Kitl	2.87665
ENSMUSG00000059495	Arhgef12	69632	0	1.05124	0	4	Arhgef12	2.86121
ENSMUSG00000027111	Itga6	16403	0	1.04534	0	4	Itga6	2.84435
ENSMUSG00000027314	Dll4	54485	0	1.04429	0	4	Dll4	2.84137
ENSMUSG00000031990	Jam3	83964	0	1.04323	0	4	Jam3	2.83837
ENSMUSG00000021806	Nid2	18074	0	1.03946	0	4	Nid2	2.82769
ENSMUSG00000027954	Efna1	13636	0	1.03934	0	4	Efna1	2.82736
ENSMUSG00000032766	Gng11	66066	0	1.03874	0	4	Gng11	2.82565
ENSMUSG00000031442	Mcf2l	17207	0	1.0328	0	4	Mcf2l	2.80893
ENSMUSG00000021453	Gadd45g	23882	0	1.03117	0	4	Gadd45g	2.80433
ENSMUSG00000034168	Irf2bpl	238330	0	1.02449	0	4	Irf2bpl	2.78566
ENSMUSG00000038387	Rras	20130	0	1.02077	0	4	Rras	2.77532
ENSMUSG00000037962	Rflna	73121	0	1.01937	0	4	Rflna	2.77146
ENSMUSG00000022272	Myo10	17909	0	1.01871	0	4	Myo10	2.76961
ENSMUSG00000038543	BC028528	229600	0	1.01371	0	4	BC028528	2.75581
ENSMUSG00000048960	Prex2	109294	0	1.01074	0	4	Prex2	2.74763
ENSMUSG00000039953	Clstn1	65945	0	1.00964	0	4	Clstn1	2.74461
ENSMUSG00000056121	Fez2	225020	0	1.00538	0	4	Fez2	2.73295
ENSMUSG00000031996	Aplp2	11804	0	1.00404	0	4	Aplp2	2.72929
ENSMUSG00000033350	Chst2	54371	0	1.00139	0	4	Chst2	2.72205
ENSMUSG00000057738	Sptan1	20740	0	1.00084	0	4	Sptan1	2.72058
ENSMUSG00000027200	Sema6d	214968	0	0.998963	0	4	Sema6d	2.71547
ENSMUSG00000023150	Ivns1abp	117198	0	0.998767	0	4	Ivns1abp	2.71493
ENSMUSG00000037936	Scarb1	20778	0	0.996207	0	4	Scarb1	2.70799
ENSMUSG00000053560	Ier2	15936	0	0.995471	0	4	Ier2	2.706
ENSMUSG00000052921	Arhgef15	442801	0	0.994807	0	4	Arhgef15	2.7042
ENSMUSG00000070436	Serpinh1	12406	0	0.994477	0	4	Serpinh1	2.70331
ENSMUSG00000020357	Flt4	14257	0	0.992482	0	4	Flt4	2.69792
ENSMUSG00000053062	Jam2	67374	0	0.990431	0	4	Jam2	2.69239
ENSMUSG00000004891	Nes	18008	0	0.990341	0	4	Nes	2.69215
ENSMUSG00000027602	Map1lc3a	66734	0	0.988043	0	4	Map1lc3a	2.68597
ENSMUSG00000032548	Slco2a1	24059	0	0.984407	0	4	Slco2a1	2.67622
ENSMUSG00000038151	Prdm1	12142	0	0.974274	0	4	Prdm1	2.64924
ENSMUSG00000039377	Hlx	15284	0	0.971642	0	4	Hlx	2.64228
ENSMUSG00000021477	Ctsl	13039	0	0.969645	0	4	Ctsl	2.63701
ENSMUSG00000006932	Ctnnb1	12387	0	0.96218	0	4	Ctnnb1	2.6174
ENSMUSG00000020486	Sept4	18952	0	0.958848	0	4	Sept4	2.60869
ENSMUSG00000038370	Pcp4l1	66425	0	0.956697	0	4	Pcp4l1	2.60308
ENSMUSG00000021608	Lpcat1	210992	0	0.955776	0	4	Lpcat1	2.60069
ENSMUSG00000020151	Ptprr	19279	0	0.954699	0	4	Ptprr	2.59789
ENSMUSG00000000058	Cav2	12390	0	0.950019	0	4	Cav2	2.58576
ENSMUSG00000022793	B4galt4	56375	0	0.945188	0	4	B4galt4	2.5733
ENSMUSG00000071856	Mcc	328949	0	0.944136	0	4	Mcc	2.57059
ENSMUSG00000002233	Rhoc	11853	0	0.943206	0	4	Rhoc	2.5682
ENSMUSG00000025510	Cd151	12476	0	0.938087	0	4	Cd151	2.55509
ENSMUSG00000057604	Lmcd1	30937	0	0.935364	0	4	Lmcd1	2.54814
ENSMUSG00000005534	Insr	16337	0	0.933867	0	4	Insr	2.54433
ENSMUSG00000032231	Anxa2	12306	0	0.931845	0	4	Anxa2	2.53919
ENSMUSG00000024190	Dusp1	19252	0	0.927455	0	4	Dusp1	2.52807
ENSMUSG00000057137	Tmem140	68487	0	0.92623	0	4	Tmem140	2.52497
ENSMUSG00000017774	Myo1c	17913	0	0.925033	0	4	Myo1c	2.52195
ENSMUSG00000034781	Gna11	14672	0	0.92373	0	4	Gna11	2.51867
ENSMUSG00000054720	Lrrc8c	100604	0	0.921314	0	4	Lrrc8c	2.51259
ENSMUSG00000042312	S100a13	20196	0	0.914916	0	4	S100a13	2.49656
ENSMUSG00000026478	Lamc1	226519	0	0.911763	0	4	Lamc1	2.48871
ENSMUSG00000022528	Hes1	15205	0	0.911613	0	4	Hes1	2.48833
ENSMUSG00000021892	Sh3bp5	24056	0	0.911003	0	4	Sh3bp5	2.48682
ENSMUSG00000020407	Upp1	22271	0	0.909723	0	4	Upp1	2.48363
ENSMUSG00000019846	Lama4	16775	0	0.906562	0	4	Lama4	2.4758
ENSMUSG00000038855	Itpkb	320404	0	0.902892	0	4	Itpkb	2.46673
ENSMUSG00000021280	Exoc3l4	74190	0	0.902834	0	4	Exoc3l4	2.46658
ENSMUSG00000078670	Fam174b	100038347	0	0.9028	0	4	Fam174b	2.4665
ENSMUSG00000022941	Ripply3	170765	0	0.900827	0	4	Ripply3	2.46164
ENSMUSG00000042099	Kank3	80880	0	0.900782	0	4	Kank3	2.46153
ENSMUSG00000026883	Dab2ip	69601	0	0.900729	0	4	Dab2ip	2.4614
ENSMUSG00000036867	Smad6	17130	0	0.898393	0	4	Smad6	2.45565
ENSMUSG00000034993	Vat1	26949	0	0.896911	0	4	Vat1	2.45202
ENSMUSG00000050953	Gja1	14609	0	0.89556	0	4	Gja1	2.44871
ENSMUSG00000030352	Tspan9	109246	0	0.891832	0	4	Tspan9	2.4396
ENSMUSG00000045377	Tmem88	67020	0	0.891419	0	4	Tmem88	2.43859
ENSMUSG00000011958	Bnip2	12175	0	0.883677	0	4	Bnip2	2.41978
ENSMUSG00000002980	Bcam	57278	0	0.88082	0	4	Bcam	2.41288
ENSMUSG00000031207	Msn	17698	0	0.878356	0	4	Msn	2.40694
ENSMUSG00000021365	Nedd9	18003	0	0.872122	0	4	Nedd9	2.39198
ENSMUSG00000019873	Reep3	28193	0	0.8719	0	4	Reep3	2.39145
ENSMUSG00000018845	Unc45b	217012	0	0.87035	0	4	Unc45b	2.38775
ENSMUSG00000031563	Wwc2	52357	0	0.86638	0	4	Wwc2	2.37829
ENSMUSG00000003032	Klf4	16600	0	0.865119	0	4	Klf4	2.37529
ENSMUSG00000033377	Palmd	114301	0	0.864642	0	4	Palmd	2.37416
ENSMUSG00000013076	Amotl1	75723	0	0.863304	0	4	Amotl1	2.37098
ENSMUSG00000041261	Car8	12319	0	0.863157	0	4	Car8	2.37063
ENSMUSG00000024421	Lama3	16774	0	0.862804	0	4	Lama3	2.3698
ENSMUSG00000008348	Ubc	22190	0	0.861892	0	4	Ubc	2.36764
ENSMUSG00000039959	Hip1	215114	0	0.859791	0	4	Hip1	2.36267
ENSMUSG00000020585	Laptm4a	17775	0	0.858181	0	4	Laptm4a	2.35887
ENSMUSG00000034471	Caskin2	140721	0	0.85548	0	4	Caskin2	2.3525
ENSMUSG00000018585	Atox1	11927	0	0.852733	0	4	Atox1	2.34605
ENSMUSG00000038633	Degs1	13244	0	0.851976	0	4	Degs1	2.34427
ENSMUSG00000037235	Mxd4	17122	0	0.850823	0	4	Mxd4	2.34157
ENSMUSG00000033032	Afap1l1	106877	0	0.843865	0	4	Afap1l1	2.32534
ENSMUSG00000007476	Lrrc8a	241296	0	0.841095	0	4	Lrrc8a	2.31891
ENSMUSG00000034158	Lrrc58	320184	0	0.83913	0	4	Lrrc58	2.31435
ENSMUSG00000074364	Ehd2	259300	0	0.838307	0	4	Ehd2	2.31245
ENSMUSG00000054808	Actn4	60595	0	0.835078	0	4	Actn4	2.30499
ENSMUSG00000032562	Gnai2	14678	0	0.833459	0	4	Gnai2	2.30126
ENSMUSG00000032966	Fkbp1a	14225	0	0.82997	0	4	Fkbp1a	2.29325
ENSMUSG00000076431	Sox4	20677	0	0.829371	0	4	Sox4	2.29188
ENSMUSG00000003500	Impdh1	23917	0	0.828279	0	4	Impdh1	2.28938
ENSMUSG00000025809	Itgb1	16412	0	0.827001	0	4	Itgb1	2.28645
ENSMUSG00000055447	Cd47	16423	0	0.825173	0	4	Cd47	2.28228
ENSMUSG00000024538	Ppic	19038	0	0.821525	0	4	Ppic	2.27397
ENSMUSG00000001995	Sipa1l2	244668	0	0.820099	0	4	Sipa1l2	2.27072
ENSMUSG00000022246	Rai14	75646	0	0.817872	0	4	Rai14	2.26567
ENSMUSG00000062866	Phactr2	215789	0	0.817559	0	4	Phactr2	2.26496
ENSMUSG00000058173	Smco4	170748	0	0.815704	0	4	Smco4	2.26077
ENSMUSG00000037003	Tns2	209039	0	0.813689	0	4	Tns2	2.25622
ENSMUSG00000045092	S1pr1	13609	0	0.813318	0	4	S1pr1	2.25538
ENSMUSG00000038811	Gngt2	14710	0	0.813083	0	4	Gngt2	2.25485
ENSMUSG00000022469	Rapgef3	223864	0	0.812235	0	4	Rapgef3	2.25294
ENSMUSG00000028909	Ptpru	19273	0	0.807689	0	4	Ptpru	2.24272
ENSMUSG00000070348	Ccnd1	12443	0	0.805466	0	4	Ccnd1	2.23774
ENSMUSG00000045664	Cdc42ep2	104252	0	0.805038	0	4	Cdc42ep2	2.23678
ENSMUSG00000015468	Notch4	18132	0	0.801773	0	4	Notch4	2.22949
ENSMUSG00000074457	S100a16	67860	0	0.800663	0	4	S100a16	2.22702
ENSMUSG00000020577	Tspan13	66109	0	0.796008	0	4	Tspan13	2.21667
ENSMUSG00000063065	Mapk3	26417	0	0.793108	0	4	Mapk3	2.21026
ENSMUSG00000047714	Ppp1r2	66849	0	0.791514	0	4	Ppp1r2	2.20673
ENSMUSG00000027523	Gnas	14683	0	0.790182	0	4	Gnas	2.2038
ENSMUSG00000022895	Ets2	23872	0	0.789962	0	4	Ets2	2.20331
ENSMUSG00000041992	Rapgef5	217944	0	0.789777	0	4	Rapgef5	2.20291
ENSMUSG00000016382	Pls3	102866	0	0.789404	0	4	Pls3	2.20208
ENSMUSG00000021972	Hmbox1	219150	0	0.787308	0	4	Hmbox1	2.19747
ENSMUSG00000015053	Gata2	14461	0	0.784171	0	4	Gata2	2.19059
ENSMUSG00000037062	Sh3glb1	54673	0	0.783263	0	4	Sh3glb1	2.1886
ENSMUSG00000039706	Ldb2	16826	0	0.782789	0	4	Ldb2	2.18756
ENSMUSG00000040732	Erg	13876	0	0.781651	0	4	Erg	2.18508
ENSMUSG00000049044	Rapgef4	56508	0	0.778913	0	4	Rapgef4	2.1791
ENSMUSG00000046280	She	214547	0	0.778023	0	4	She	2.17716
ENSMUSG00000067924	Rtl8b	553127	0	0.777839	0	4	Rtl8b	2.17676
ENSMUSG00000054855	Rnd1	223881	0	0.77539	0	4	Rnd1	2.17144
ENSMUSG00000032369	Plscr1	22038	0	0.774735	0	4	Plscr1	2.17002
ENSMUSG00000022623	Shank3	58234	0	0.773495	0	4	Shank3	2.16733
ENSMUSG00000037211	Spry1	24063	0	0.773356	0	4	Spry1	2.16703
ENSMUSG00000070565	Rasal2	226525	0	0.770475	0	4	Rasal2	2.16079
ENSMUSG00000028367	Txn1	22166	0	0.76884	0	4	Txn1	2.15726
ENSMUSG00000033278	Ptprm	19274	0	0.767628	0	4	Ptprm	2.15465
ENSMUSG00000032035	Ets1	23871	0	0.767014	0	4	Ets1	2.15333
ENSMUSG00000075702	Selenom	114679	0	0.76221	0	4	Selenom	2.14301
ENSMUSG00000028618	Tmem59	56374	0	0.758924	0	4	Tmem59	2.13598
ENSMUSG00000021959	Lats2	50523	0	0.757432	0	4	Lats2	2.13279
ENSMUSG00000027351	Spred1	114715	0	0.75496	0	4	Spred1	2.12753
ENSMUSG00000074272	Ceacam1	26365	0	0.754154	0	4	Ceacam1	2.12581
ENSMUSG00000027935	Rab13	68328	0	0.75413	0	4	Rab13	2.12576
ENSMUSG00000041308	Sntb2	20650	0	0.751489	0	4	Sntb2	2.12016
ENSMUSG00000018042	Cyb5r3	109754	0	0.751029	0	4	Cyb5r3	2.11918
ENSMUSG00000038235	F11r	16456	0	0.750824	0	4	F11r	2.11875
ENSMUSG00000058690	Ccser2	72972	0	0.750719	0	4	Ccser2	2.11852
ENSMUSG00000020601	Trib2	217410	0	0.750611	0	4	Trib2	2.11829
ENSMUSG00000096054	Syne1	64009	0	0.749421	0	4	Syne1	2.11578
ENSMUSG00000032216	Nedd4	17999	0	0.748732	0	4	Nedd4	2.11432
ENSMUSG00000025860	Xiap	11798	0	0.746716	0	4	Xiap	2.11006
ENSMUSG00000027217	Tspan18	241556	0	0.738221	0	4	Tspan18	2.09221
ENSMUSG00000035168	Tanc1	66860	0	0.738059	0	4	Tanc1	2.09187
ENSMUSG00000054920	Klhl5	71778	0	0.737655	0	4	Klhl5	2.09103
ENSMUSG00000024486	Hbegf	15200	0	0.73537	0	4	Hbegf	2.08625
ENSMUSG00000062078	Qk	19317	0	0.735306	0	4	Qk	2.08612
ENSMUSG00000026235	Epha4	13838	0	0.732093	0	4	Epha4	2.07943
ENSMUSG00000040631	Dok4	114255	0	0.728931	0	4	Dok4	2.07286
ENSMUSG00000033960	Jcad	240185	0	0.728828	0	4	Jcad	2.07265
ENSMUSG00000029223	Uchl1	22223	0	0.728021	0	4	Uchl1	2.07098
ENSMUSG00000037815	Ctnna1	12385	0	0.725889	0	4	Ctnna1	2.06657
ENSMUSG00000034738	Nostrin	329416	0	0.724399	0	4	Nostrin	2.06349
ENSMUSG00000037035	Inhbb	16324	0	0.723678	0	4	Inhbb	2.062
ENSMUSG00000036752	Tubb4b	227613	0	0.723113	0	4	Tubb4b	2.06084
ENSMUSG00000030516	Tjp1	21872	0	0.722202	0	4	Tjp1	2.05896
ENSMUSG00000026688	Mgst3	66447	0	0.720667	0	4	Mgst3	2.0558
ENSMUSG00000019256	Ahr	11622	0	0.719954	0	4	Ahr	2.05434
ENSMUSG00000037031	Tspan15	70423	0	0.718299	0	4	Tspan15	2.05094
ENSMUSG00000038400	Pmepa1	65112	0	0.709086	0	4	Pmepa1	2.03213
ENSMUSG00000046768	Rhoj	80837	0	0.708304	0	4	Rhoj	2.03055
ENSMUSG00000030272	Camk1	52163	0	0.707904	0	4	Camk1	2.02973
ENSMUSG00000026509	Capn2	12334	0	0.707398	0	4	Capn2	2.02871
ENSMUSG00000018363	Smurf2	66313	0	0.707206	0	4	Smurf2	2.02832
ENSMUSG00000026490	Cdc42bpa	226751	0	0.706302	0	4	Cdc42bpa	2.02648
ENSMUSG00000052040	Klf13	50794	0	0.700773	0	4	Klf13	2.01531
ENSMUSG00000022377	Asap1	13196	0	0.700206	0	4	Asap1	2.01417
ENSMUSG00000036862	Dchs1	233651	0	0.700052	0	4	Dchs1	2.01386
ENSMUSG00000038264	Sema7a	20361	0	0.699505	0	4	Sema7a	2.01276
ENSMUSG00000030103	Bhlhe40	20893	0	0.698893	0	4	Bhlhe40	2.01153
ENSMUSG00000026482	Rgl1	19731	0	0.698696	0	4	Rgl1	2.01113
ENSMUSG00000034485	Uaca	72565	0	0.698134	0	4	Uaca	2.01
ENSMUSG00000050234	Gja4	14612	0	0.697458	0	4	Gja4	2.00864
ENSMUSG00000020814	Mxra7	67622	0	0.693622	0	4	Mxra7	2.00095
ENSMUSG00000030315	Vgll4	232334	0	0.692784	0	4	Vgll4	1.99927
ENSMUSG00000031586	Rbpms	19663	0	0.692633	0	4	Rbpms	1.99897
ENSMUSG00000035245	Eogt	101351	0	0.690909	0	4	Eogt	1.99553
ENSMUSG00000031790	Mmp15	17388	0	0.690754	0	4	Mmp15	1.99522
ENSMUSG00000042812	Foxf1	15227	0	0.690449	0	4	Foxf1	1.99461
ENSMUSG00000014813	Stc1	20855	0	0.689625	0	4	Stc1	1.99297
ENSMUSG00000006362	Cbfa2t3	12398	0	0.689416	0	4	Cbfa2t3	1.99255
ENSMUSG00000028031	Dkk2	56811	0	0.688291	0	4	Dkk2	1.99031
ENSMUSG00000050919	Zfp366	238803	0	0.688252	0	4	Zfp366	1.99023
ENSMUSG00000038587	Akap12	83397	0	0.684602	0	4	Akap12	1.98298
ENSMUSG00000028713	Cyp4b1	13120	0	0.679739	0	4	Cyp4b1	1.97336
ENSMUSG00000030557	Mef2a	17258	0	0.678652	0	4	Mef2a	1.97122
ENSMUSG00000048200	Cracr2b	213573	0	0.676966	0	4	Cracr2b	1.9679
ENSMUSG00000038604	Ripor1	75687	0	0.676163	0	4	Ripor1	1.96632
ENSMUSG00000047867	Gimap6	231931	0	0.67541	0	4	Gimap6	1.96484
ENSMUSG00000030341	Tnfrsf1a	21937	0	0.675298	0	4	Tnfrsf1a	1.96462
ENSMUSG00000025492	Ifitm3	66141	0	0.672763	0	4	Ifitm3	1.95964
ENSMUSG00000033577	Myo6	17920	0	0.669449	0	4	Myo6	1.95316
ENSMUSG00000025337	Sbds	66711	0	0.669088	0	4	Sbds	1.95246
ENSMUSG00000038615	Nfe2l1	18023	0	0.669031	0	4	Nfe2l1	1.95234
ENSMUSG00000004044	Cavin1	19285	0	0.667238	0	4	Cavin1	1.94885
ENSMUSG00000039081	Zfp503	218820	0	0.667046	0	4	Zfp503	1.94847
ENSMUSG00000036040	Adamtsl2	77794	0	0.666723	0	4	Adamtsl2	1.94784
ENSMUSG00000053931	Cnn3	71994	0	0.666643	0	4	Cnn3	1.94769
ENSMUSG00000020823	Sec14l1	74136	0	0.666267	0	4	Sec14l1	1.94696
ENSMUSG00000032184	Lysmd2	70082	0	0.665658	0	4	Lysmd2	1.94577
ENSMUSG00000002799	Jag2	16450	0	0.665422	0	4	Jag2	1.94531
ENSMUSG00000072235	Tuba1a	22142	0	0.665395	0	4	Tuba1a	1.94526
ENSMUSG00000045636	Mtus1	102103	0	0.66354	0	4	Mtus1	1.94165
ENSMUSG00000051339	2900026A02Rik	243219	0	0.662722	0	4	2900026A02Rik	1.94007
ENSMUSG00000018381	Abi3	66610	0	0.662254	0	4	Abi3	1.93916
ENSMUSG00000000531	Grasp	56149	0	0.661155	0	4	Grasp	1.93703
ENSMUSG00000033502	Cdc14a	229776	0	0.660802	0	4	Cdc14a	1.93634
ENSMUSG00000019647	Sema6a	20358	0	0.657707	0	4	Sema6a	1.93036
ENSMUSG00000015745	Plekho1	67220	0	0.656439	0	4	Plekho1	1.92792
ENSMUSG00000021360	Gcnt2	14538	0	0.652551	0	4	Gcnt2	1.92043
ENSMUSG00000024030	Abcg1	11307	0	0.652514	0	4	Abcg1	1.92036
ENSMUSG00000024778	Fas	14102	0	0.652042	0	4	Fas	1.91946
ENSMUSG00000055322	Tns1	21961	0	0.650888	0	4	Tns1	1.91724
ENSMUSG00000025969	Nrp2	18187	0	0.650495	0	4	Nrp2	1.91649
ENSMUSG00000031465	Angpt2	11601	0	0.648084	0	4	Angpt2	1.91187
ENSMUSG00000021108	Prkch	18755	0	0.647935	0	4	Prkch	1.91159
ENSMUSG00000063450	Syne2	319565	0	0.646347	0	4	Syne2	1.90856
ENSMUSG00000027583	Zbtb46	72147	0	0.646294	0	4	Zbtb46	1.90845
ENSMUSG00000033149	Phldb2	208177	0	0.640313	0	4	Phldb2	1.89707
ENSMUSG00000001288	Rarg	19411	0	0.640152	0	4	Rarg	1.89677
ENSMUSG00000020773	Trim47	217333	0	0.637514	0	4	Trim47	1.89177
ENSMUSG00000026457	Adipor1	72674	0	0.637086	0	4	Adipor1	1.89096
ENSMUSG00000024236	Svil	225115	0	0.636525	0	4	Svil	1.8899
ENSMUSG00000003541	Ier3	15937	0	0.635102	0	4	Ier3	1.88721
ENSMUSG00000024440	Pcdh12	53601	0	0.634636	0	4	Pcdh12	1.88633
ENSMUSG00000000631	Myo18a	360013	0	0.633792	0	4	Myo18a	1.88474
ENSMUSG00000039697	Ncoa7	211329	0	0.632514	0	4	Ncoa7	1.88234
ENSMUSG00000022475	Hdac7	56233	0	0.632287	0	4	Hdac7	1.88191
ENSMUSG00000066026	Dhrs3	20148	0	0.631002	0	4	Dhrs3	1.87949
ENSMUSG00000023064	Sncg	20618	0	0.623971	0	4	Sncg	1.86632
ENSMUSG00000045767	B230219D22Rik	78521	0	0.623469	0	4	B230219D22Rik	1.86539
ENSMUSG00000009291	Pttg1ip	108705	0	0.623398	0	4	Pttg1ip	1.86526
ENSMUSG00000025499	Hras	15461	0	0.622297	0	4	Hras	1.8632
ENSMUSG00000010358	Ifi35	70110	0	0.621639	0	4	Ifi35	1.86198
ENSMUSG00000087006	Gm13889	620695	0	0.620516	0	4	Gm13889	1.85989
ENSMUSG00000028194	Ddah1	69219	0	0.618799	0	4	Ddah1	1.8567
ENSMUSG00000019960	Dusp6	67603	0	0.616423	0	4	Dusp6	1.85229
ENSMUSG00000031824	6430548M08Rik	234797	0	0.615639	0	4	6430548M08Rik	1.85084
ENSMUSG00000049107	Ntf3	18205	0	0.611224	0	4	Ntf3	1.84269
ENSMUSG00000051375	Pcdh1	75599	0	0.60884	0	4	Pcdh1	1.8383
ENSMUSG00000020570	Sypl	19027	0	0.608038	0	4	Sypl	1.83682
ENSMUSG00000020057	Dram1	71712	0	0.607975	0	4	Dram1	1.83671
ENSMUSG00000058135	Gstm1	14862	0	0.606892	0	4	Gstm1	1.83472
ENSMUSG00000027660	Skil	20482	0	0.604546	0	4	Skil	1.83042
ENSMUSG00000007039	Ddah2	51793	0	0.603109	0	4	Ddah2	1.82779
ENSMUSG00000035778	Ggta1	14594	0	0.602135	0	4	Ggta1	1.82601
ENSMUSG00000031785	Adgrg1	14766	0	0.601953	0	4	Adgrg1	1.82568
ENSMUSG00000023008	Fmnl3	22379	0	0.601745	0	4	Fmnl3	1.8253
ENSMUSG00000058070	Eml1	68519	0	0.601446	0	4	Eml1	1.82476
ENSMUSG00000032479	Map4	17758	0	0.601437	0	4	Map4	1.82474
ENSMUSG00000034731	Dgkh	380921	0	0.601437	0	4	Dgkh	1.82474
ENSMUSG00000040430	Pitpnc1	71795	0	0.599011	0	4	Pitpnc1	1.82032
ENSMUSG00000048120	Entpd1	12495	0	0.597915	0	4	Entpd1	1.81832
ENSMUSG00000019055	Plod1	18822	0	0.597695	0	4	Plod1	1.81792
ENSMUSG00000023067	Cdkn1a	12575	0	0.597384	0	4	Cdkn1a	1.81736
ENSMUSG00000068036	Afdn	17356	0	0.593913	0	4	Afdn	1.81106
ENSMUSG00000032006	Pdgfd	71785	0	0.590997	0	4	Pdgfd	1.80579
ENSMUSG00000033209	Ttc28	209683	0	0.589965	0	4	Ttc28	1.80393
ENSMUSG00000029084	Cd38	12494	0	0.589937	0	4	Cd38	1.80387
ENSMUSG00000023460	Rab12	19328	0	0.588592	0	4	Rab12	1.80145
ENSMUSG00000022844	Pdia5	72599	0	0.588488	0	4	Pdia5	1.80126
ENSMUSG00000021279	Cdc42bpb	217866	0	0.587084	0	4	Cdc42bpb	1.79874
ENSMUSG00000032531	Amotl2	56332	0	0.586407	0	4	Amotl2	1.79752
ENSMUSG00000022438	Parvb	170736	0	0.586023	0	4	Parvb	1.79683
ENSMUSG00000029710	Ephb4	13846	0	0.585405	0	4	Ephb4	1.79572
ENSMUSG00000044317	Gpr4	319197	0	0.583418	0	4	Gpr4	1.79215
ENSMUSG00000078202	Nrarp	67122	0	0.581157	0	4	Nrarp	1.78811
ENSMUSG00000022220	Adcy4	104110	0	0.580268	0	4	Adcy4	1.78652
ENSMUSG00000029581	Fscn1	14086	0	0.579003	0	4	Fscn1	1.78426
ENSMUSG00000058793	Cds2	110911	0	0.576042	0	4	Cds2	1.77898
ENSMUSG00000009418	Nav1	215690	0	0.57588	0	4	Nav1	1.77869
ENSMUSG00000029802	Abcg2	26357	0	0.572517	0	4	Abcg2	1.77272
ENSMUSG00000027474	Ccm2l	228788	0	0.571866	0	4	Ccm2l	1.77157
ENSMUSG00000045671	Spred2	114716	0	0.571817	0	4	Spred2	1.77148
ENSMUSG00000028037	Ifi44	99899	0	0.569922	0	4	Ifi44	1.76813
ENSMUSG00000047409	Ctdspl	69274	0	0.569656	0	4	Ctdspl	1.76766
ENSMUSG00000019843	Fyn	14360	0	0.569253	0	4	Fyn	1.76695
ENSMUSG00000028849	Map7d1	245877	0	0.568859	0	4	Map7d1	1.76625
ENSMUSG00000022610	Mapk12	29857	0	0.567281	0	4	Mapk12	1.76347
ENSMUSG00000053559	Smagp	207818	0	0.566144	0	4	Smagp	1.76146
ENSMUSG00000029392	Rilpl1	75695	0	0.565705	0	4	Rilpl1	1.76069
ENSMUSG00000043333	Rhbdl2	230726	0	0.565354	0	4	Rhbdl2	1.76007
ENSMUSG00000052911	Lamb2	16779	0	0.562917	0	4	Lamb2	1.75579
ENSMUSG00000059602	Syn3	27204	0	0.558812	0	4	Syn3	1.74859
ENSMUSG00000001098	Kctd10	330171	0	0.558416	0	4	Kctd10	1.7479
ENSMUSG00000021823	Vcl	22330	0	0.556804	0	4	Vcl	1.74509
ENSMUSG00000021224	Numb	18222	0	0.55668	0	4	Numb	1.74487
ENSMUSG00000031216	Stard8	236920	0	0.556383	0	4	Stard8	1.74435
ENSMUSG00000000320	Alox12	11684	0	0.556338	0	4	Alox12	1.74427
ENSMUSG00000041040	Fam117b	72750	0	0.555901	0	4	Fam117b	1.74351
ENSMUSG00000045319	Proser2	227545	0	0.554645	0	4	Proser2	1.74132
ENSMUSG00000030313	Dennd5b	320560	0	0.554233	0	4	Dennd5b	1.7406
ENSMUSG00000020844	Nxn	18230	0	0.553785	0	4	Nxn	1.73983
ENSMUSG00000045613	Chrm2	243764	0	0.553248	0	4	Chrm2	1.73889
ENSMUSG00000046546	Fam43a	224093	0	0.551794	0	4	Fam43a	1.73636
ENSMUSG00000029428	Stx2	13852	0	0.549423	0	4	Stx2	1.73225
ENSMUSG00000036617	Etl4	208618	0	0.547787	0	4	Etl4	1.72942
ENSMUSG00000039004	Bmp6	12161	0	0.547225	0	4	Bmp6	1.72845
ENSMUSG00000039349	C130074G19Rik	226777	0	0.545969	0	4	C130074G19Rik	1.72628
ENSMUSG00000021070	Bdkrb2	12062	0	0.545277	0	4	Bdkrb2	1.72509
ENSMUSG00000009035	Tmem184b	223693	0	0.545209	0	4	Tmem184b	1.72497
ENSMUSG00000029761	Cald1	109624	0	0.544318	0	4	Cald1	1.72343
ENSMUSG00000035954	Dock4	238130	0	0.542023	0	4	Dock4	1.71948
ENSMUSG00000043079	Synpo	104027	0	0.541458	0	4	Synpo	1.71851
ENSMUSG00000031955	Bcar1	12927	0	0.54125	0	4	Bcar1	1.71815
ENSMUSG00000028698	Pik3r3	18710	0	0.540102	0	4	Pik3r3	1.71618
ENSMUSG00000028978	Nos3	18127	0	0.540096	0	4	Nos3	1.71617
ENSMUSG00000042106	Inka1	68176	0	0.539658	0	4	Inka1	1.71542
ENSMUSG00000089762	Ier5l	72500	0	0.539133	0	4	Ier5l	1.71452
ENSMUSG00000053716	Dusp7	235584	0	0.53862	0	4	Dusp7	1.71364
ENSMUSG00000021760	Gpx8	69590	0	0.537766	0	4	Gpx8	1.71218
ENSMUSG00000022634	Yaf2	67057	0	0.536883	0	4	Yaf2	1.71067
ENSMUSG00000057193	Slc44a2	68682	0	0.535528	0	4	Slc44a2	1.70835
ENSMUSG00000038296	Galnt18	233733	0	0.530673	0	4	Galnt18	1.70008
ENSMUSG00000049792	Bag5	70369	0	0.529398	0	4	Bag5	1.69791
ENSMUSG00000040289	Hey1	15213	0	0.526362	0	4	Hey1	1.69276
ENSMUSG00000059013	Sh2d3c	27387	0	0.526269	0	4	Sh2d3c	1.69261
ENSMUSG00000022607	Ptk2	14083	0	0.525459	0	4	Ptk2	1.69124
ENSMUSG00000045975	C2cd2	207781	0	0.525383	0	4	C2cd2	1.69111
ENSMUSG00000020099	Unc5b	107449	0	0.525329	0	4	Unc5b	1.69102
ENSMUSG00000005125	Ndrg1	17988	0	0.520531	0	4	Ndrg1	1.68292
ENSMUSG00000040170	Fmo2	55990	0	0.515423	0	4	Fmo2	1.67435
ENSMUSG00000048376	F2r	14062	0	0.514123	0	4	F2r	1.67217
ENSMUSG00000024238	Zeb1	21417	0	0.513536	0	4	Zeb1	1.67119
ENSMUSG00000026566	Mpzl1	68481	0	0.513148	0	4	Mpzl1	1.67054
ENSMUSG00000043496	Tril	66873	0	0.510969	0	4	Tril	1.66691
ENSMUSG00000030411	Nova2	384569	0	0.509251	0	4	Nova2	1.66404
ENSMUSG00000017754	Pltp	18830	0	0.50677	0	4	Pltp	1.65992
ENSMUSG00000040158	Tax1bp3	76281	0	0.506029	0	4	Tax1bp3	1.65869
ENSMUSG00000050105	Grrp1	72690	0	0.50429	0	4	Grrp1	1.65581
ENSMUSG00000045201	Lrrc3b	218763	0	0.504232	0	4	Lrrc3b	1.65571
ENSMUSG00000058325	Dock1	330662	0	0.503111	0	4	Dock1	1.65386
ENSMUSG00000049521	Cdc42ep1	104445	0	0.502206	0	4	Cdc42ep1	1.65236
ENSMUSG00000032198	Dock6	319899	0	0.501753	0	4	Dock6	1.65161
ENSMUSG00000040181	Fmo1	14261	0	0.500848	0	4	Fmo1	1.65012
ENSMUSG00000036585	Fgf1	14164	0	0.500064	0	4	Fgf1	1.64883
ENSMUSG00000052560	Cpne8	66871	0	0.49959	0	4	Cpne8	1.64805
ENSMUSG00000044197	Gpr146	80290	0	0.498908	0	4	Gpr146	1.64692
ENSMUSG00000040097	Flywch1	224613	0	0.496851	0	4	Flywch1	1.64354
ENSMUSG00000026181	Ppm1f	68606	0	0.494562	0	4	Ppm1f	1.63978
ENSMUSG00000037933	Bicd2	76895	0	0.49442	0	4	Bicd2	1.63955
ENSMUSG00000039156	Stim2	116873	0	0.494061	0	4	Stim2	1.63896
ENSMUSG00000030554	Synm	233335	0	0.493595	0	4	Synm	1.6382
ENSMUSG00000043556	Fbxl7	448987	0	0.490703	0	4	Fbxl7	1.63346
ENSMUSG00000020262	Adarb1	110532	0	0.490653	0	4	Adarb1	1.63338
ENSMUSG00000025083	Afap1l2	226250	0	0.489819	0	4	Afap1l2	1.63202
ENSMUSG00000040447	Spns2	216892	0	0.488843	0	4	Spns2	1.63043
ENSMUSG00000043391	2510009E07Rik	72190	0	0.488736	0	4	2510009E07Rik	1.63025
ENSMUSG00000038007	Acer2	230379	0	0.487394	0	4	Acer2	1.62807
ENSMUSG00000011877	Git1	216963	0	0.487387	0	4	Git1	1.62806
ENSMUSG00000039410	Prdm16	70673	0	0.48718	0	4	Prdm16	1.62772
ENSMUSG00000027684	Mecom	14013	0	0.487066	0	4	Mecom	1.62753
ENSMUSG00000025558	Dock9	105445	0	0.485935	0	4	Dock9	1.6257
ENSMUSG00000018169	Mfng	17305	0	0.484947	0	4	Mfng	1.62409
ENSMUSG00000020019	Ntn4	57764	0	0.484139	0	4	Ntn4	1.62278
ENSMUSG00000003948	Mmd	67468	0	0.482474	0	4	Mmd	1.62008
ENSMUSG00000022146	Osmr	18414	0	0.482397	0	4	Osmr	1.61995
ENSMUSG00000025776	Crispld1	83691	0	0.477164	0	4	Crispld1	1.6115
ENSMUSG00000044921	Rassf9	237504	0	0.476879	0	4	Rassf9	1.61104
ENSMUSG00000021379	Id4	15904	0	0.475314	0	4	Id4	1.60852
ENSMUSG00000027669	Gnb4	14696	0	0.47264	0	4	Gnb4	1.60422
ENSMUSG00000024754	Cemip2	83921	0	0.472502	0	4	Cemip2	1.604
ENSMUSG00000036158	Prickle1	106042	0	0.471851	0	4	Prickle1	1.60296
ENSMUSG00000026796	Fam129b	227737	0	0.470123	0	4	Fam129b	1.60019
ENSMUSG00000037736	Limch1	77569	0	0.468987	0	4	Limch1	1.59837
ENSMUSG00000063060	Sox7	20680	0	0.467284	0	4	Sox7	1.59565
ENSMUSG00000046532	Ar	11835	0	0.46643	0	4	Ar	1.59429
ENSMUSG00000015305	Sash1	70097	0	0.466185	0	4	Sash1	1.5939
ENSMUSG00000030020	Prickle2	243548	0	0.463661	0	4	Prickle2	1.58988
ENSMUSG00000074793	Hspa12b	72630	0	0.461877	0	4	Hspa12b	1.58705
ENSMUSG00000029101	Rgs12	71729	0	0.461706	0	4	Rgs12	1.58678
ENSMUSG00000044340	Phlpp1	98432	0	0.461134	0	4	Phlpp1	1.58587
ENSMUSG00000071176	Arhgef10	234094	0	0.460047	0	4	Arhgef10	1.58415
ENSMUSG00000037754	Ppp1r16b	228852	0	0.459504	0	4	Ppp1r16b	1.58329
ENSMUSG00000026121	Sema4c	20353	0	0.458555	0	4	Sema4c	1.58179
ENSMUSG00000036661	Dennd3	105841	0	0.457001	0	4	Dennd3	1.57933
ENSMUSG00000058656	Samd12	320679	0	0.456602	0	4	Samd12	1.5787
ENSMUSG00000021294	Kif26a	668303	0	0.454048	0	4	Kif26a	1.57467
ENSMUSG00000027931	Npr1	18160	0	0.452959	0	4	Npr1	1.57296
ENSMUSG00000050052	Tdrp	72148	0	0.451303	0	4	Tdrp	1.57036
ENSMUSG00000061740	Cyp2d22	56448	0	0.449222	0	4	Cyp2d22	1.56709
ENSMUSG00000032849	Abcc4	239273	0	0.446277	0	4	Abcc4	1.56248
ENSMUSG00000034520	Gjc1	14615	0	0.446152	0	4	Gjc1	1.56229
ENSMUSG00000009569	Mrtfb	239719	0	0.443563	0	4	Mrtfb	1.55825
ENSMUSG00000003123	Lipe	16890	0	0.440528	0	4	Lipe	1.55353
ENSMUSG00000039994	Timeless	21853	0	0.438752	0	4	Timeless	1.55077
ENSMUSG00000019789	Hey2	15214	0	0.438293	0	4	Hey2	1.55006
ENSMUSG00000020027	Socs2	216233	0	0.437958	0	4	Socs2	1.54954
ENSMUSG00000050530	Fam171a1	269233	0	0.435656	0	4	Fam171a1	1.54598
ENSMUSG00000044864	Ankrd50	99696	0	0.433403	0	4	Ankrd50	1.5425
ENSMUSG00000052632	Asap2	211914	0	0.433246	0	4	Asap2	1.54226
ENSMUSG00000014932	Yes1	22612	0	0.426192	0	4	Yes1	1.53142
ENSMUSG00000079465	Col4a3	12828	0	0.425835	0	4	Col4a3	1.53087
ENSMUSG00000030782	Tgfb1i1	21804	0	0.424493	0	4	Tgfb1i1	1.52881
ENSMUSG00000020186	Csrp2	13008	0	0.424463	0	4	Csrp2	1.52877
ENSMUSG00000053080	2700081O15Rik	108899	0	0.423591	0	4	2700081O15Rik	1.52744
ENSMUSG00000040624	Plekhg1	213783	0	0.421832	0	4	Plekhg1	1.52475
ENSMUSG00000001036	Epn2	13855	0	0.42154	0	4	Epn2	1.52431
ENSMUSG00000036356	Csgalnact1	234356	0	0.42086	0	4	Csgalnact1	1.52327
ENSMUSG00000026785	Pkn3	263803	0	0.417464	0	4	Pkn3	1.51811
ENSMUSG00000016933	Plcg1	18803	0	0.414698	0	4	Plcg1	1.51391
ENSMUSG00000056427	Slit3	20564	0	0.413238	0	4	Slit3	1.51171
ENSMUSG00000071001	Hrct1	100039781	0	0.412604	0	4	Hrct1	1.51075
ENSMUSG00000001870	Ltbp1	268977	0	0.412223	0	4	Ltbp1	1.51017
ENSMUSG00000033039	Micall1	27008	0	0.411129	0	4	Micall1	1.50852
ENSMUSG00000020032	Nuak1	77976	0	0.410997	0	4	Nuak1	1.50832
ENSMUSG00000049577	Zfpm1	22761	0	0.410445	0	4	Zfpm1	1.50749
ENSMUSG00000032377	Plscr4	235527	0	0.409933	0	4	Plscr4	1.50672
ENSMUSG00000025477	Inpp5a	212111	0	0.407621	0	4	Inpp5a	1.50324
ENSMUSG00000020642	Rnf144a	108089	0	0.407525	0	4	Rnf144a	1.50309
ENSMUSG00000070643	Sox13	20668	0	0.406561	0	4	Sox13	1.50164
ENSMUSG00000015647	Lama5	16776	0	0.406512	0	4	Lama5	1.50157
ENSMUSG00000030306	Tmtc1	387314	0	0.40546	0	4	Tmtc1	1.49999
ENSMUSG00000033287	Kctd17	72844	0	0.404391	0	4	Kctd17	1.49839
ENSMUSG00000021708	Rasgrf2	19418	0	0.403648	0	4	Rasgrf2	1.49728
ENSMUSG00000031538	Plat	18791	0	0.394792	0	4	Plat	1.48407
ENSMUSG00000048537	Phldb1	102693	0	0.39432	0	4	Phldb1	1.48338
ENSMUSG00000000555	Itga5	16402	0	0.388783	0	4	Itga5	1.47518
ENSMUSG00000030397	Mark4	232944	0	0.387844	0	4	Mark4	1.4738
ENSMUSG00000031778	Cx3cl1	20312	0	0.387099	0	4	Cx3cl1	1.4727
ENSMUSG00000020439	Smtn	29856	0	0.384579	0	4	Smtn	1.469
ENSMUSG00000028479	Gne	50798	0	0.384068	0	4	Gne	1.46825
ENSMUSG00000026604	Ptpn14	19250	0	0.383572	0	4	Ptpn14	1.46752
ENSMUSG00000034612	Chst11	58250	0	0.376676	0	4	Chst11	1.45743
ENSMUSG00000052544	St6galnac3	20447	0	0.375463	0	4	St6galnac3	1.45567
ENSMUSG00000051236	Msrb3	320183	0	0.373334	0	4	Msrb3	1.45257
ENSMUSG00000024913	Lrp5	16973	0	0.372346	0	4	Lrp5	1.45114
ENSMUSG00000026447	Pik3c2b	240752	0	0.37155	0	4	Pik3c2b	1.44998
ENSMUSG00000042066	Tmcc2	68875	0	0.369643	0	4	Tmcc2	1.44722
ENSMUSG00000049807	Arhgap23	58996	0	0.368618	0	4	Arhgap23	1.44574
ENSMUSG00000035969	Rusc2	100213	0	0.366527	0	4	Rusc2	1.44271
ENSMUSG00000055799	Tcf7l1	21415	0	0.363985	0	4	Tcf7l1	1.43905
ENSMUSG00000038594	Cep85l	100038725	0	0.363723	0	4	Cep85l	1.43868
ENSMUSG00000057766	Ankrd29	225187	0	0.349164	0	4	Ankrd29	1.41788
ENSMUSG00000016520	Lnx2	140887	0	0.346283	0	4	Lnx2	1.4138
ENSMUSG00000022237	Ankrd33b	67434	0	0.345062	0	4	Ankrd33b	1.41208
ENSMUSG00000071379	Hpcal1	53602	7.69845e-308	0.574138	1.61514e-303	4	Hpcal1	1.7756
ENSMUSG00000019194	Scn1b	20266	1.23961e-306	0.393728	2.6007e-302	4	Scn1b	1.4825
ENSMUSG00000015094	Npdc1	18146	2.79236e-306	0.428852	5.85838e-302	4	Npdc1	1.53549
ENSMUSG00000005583	Mef2c	17260	2.82585e-306	0.606397	5.92863e-302	4	Mef2c	1.83381
ENSMUSG00000049288	Lix1l	280411	6.9926e-306	0.356253	1.46705e-301	4	Lix1l	1.42797
ENSMUSG00000027002	Nckap1	50884	4.10576e-304	0.446498	8.61389e-300	4	Nckap1	1.56283
ENSMUSG00000029767	Calu	12321	1.03468e-302	0.560842	2.17075e-298	4	Calu	1.75215
ENSMUSG00000031511	Arhgef7	54126	1.29716e-302	0.393567	2.72144e-298	4	Arhgef7	1.48226
ENSMUSG00000068747	Sort1	20661	1.68196e-302	0.400402	3.52874e-298	4	Sort1	1.49242
ENSMUSG00000029064	Gnb1	14688	1.56099e-301	0.649668	3.27496e-297	4	Gnb1	1.91491
ENSMUSG00000033170	Card10	105844	2.61248e-300	0.33965	5.48098e-296	4	Card10	1.40446
ENSMUSG00000031799	Tpm4	326618	2.73753e-299	0.674161	5.74334e-295	4	Tpm4	1.96239
ENSMUSG00000034101	Ctnnd1	12388	2.78318e-298	0.533242	5.8391e-294	4	Ctnnd1	1.70445
ENSMUSG00000009013	Dynll1	56455	3.50862e-298	0.718805	7.36108e-294	4	Dynll1	2.05198
ENSMUSG00000017756	Slc12a7	20499	6.01649e-298	0.433505	1.26226e-293	4	Slc12a7	1.54266
ENSMUSG00000024232	Bambi	68010	4.99307e-297	0.477279	1.04755e-292	4	Bambi	1.61168
ENSMUSG00000028868	Wasf2	242687	7.68016e-297	0.682963	1.6113e-292	4	Wasf2	1.97973
ENSMUSG00000020415	Pttg1	30939	3.25404e-296	0.550326	6.82698e-292	4	Pttg1	1.73382
ENSMUSG00000054435	Gimap4	107526	1.96632e-295	0.541615	4.12534e-291	4	Gimap4	1.71878
ENSMUSG00000024241	Sos1	20662	4.98974e-295	0.447705	1.04685e-290	4	Sos1	1.56472
ENSMUSG00000026463	Atp2b4	381290	1.06011e-294	0.421591	2.22412e-290	4	Atp2b4	1.52439
ENSMUSG00000058587	Tmod3	50875	1.22658e-294	0.602757	2.57338e-290	4	Tmod3	1.82715
ENSMUSG00000040006	Ginm1	215751	1.85778e-294	0.490299	3.89761e-290	4	Ginm1	1.6328
ENSMUSG00000037072	Selenof	93684	2.83143e-294	0.679319	5.94033e-290	4	Selenof	1.97253
ENSMUSG00000035212	Leprot	230514	1.84877e-293	0.586761	3.87871e-289	4	Leprot	1.79815
ENSMUSG00000044080	S100a1	20193	3.52029e-293	0.522142	7.38558e-289	4	S100a1	1.68563
ENSMUSG00000034889	Cactin	70312	1.20787e-291	0.402055	2.53411e-287	4	Cactin	1.49489
ENSMUSG00000052684	Jun	16476	6.79963e-291	0.770174	1.42656e-286	4	Jun	2.16014
ENSMUSG00000010047	Hyal2	15587	1.8565e-289	0.377247	3.89493e-285	4	Hyal2	1.45826
ENSMUSG00000062825	Actg1	11465	1.91508e-289	0.730855	4.01785e-285	4	Actg1	2.07686
ENSMUSG00000017776	Crk	12928	1.74429e-288	0.519986	3.65952e-284	4	Crk	1.682
ENSMUSG00000081534	Slc48a1	67739	2.55932e-288	0.537863	5.36945e-284	4	Slc48a1	1.71234
ENSMUSG00000029344	Tpst2	22022	4.84424e-288	0.542937	1.01632e-283	4	Tpst2	1.72105
ENSMUSG00000040253	Gbp7	229900	6.10492e-288	0.525502	1.28081e-283	4	Gbp7	1.69131
ENSMUSG00000033863	Klf9	16601	1.94862e-287	0.492952	4.0882e-283	4	Klf9	1.63714
ENSMUSG00000032328	Tmem30a	69981	1.9977e-287	0.595444	4.19117e-283	4	Tmem30a	1.81384
ENSMUSG00000016087	Fli1	14247	7.19127e-287	0.54812	1.50873e-282	4	Fli1	1.73
ENSMUSG00000047547	Cltb	74325	1.78848e-286	0.558975	3.75223e-282	4	Cltb	1.74888
ENSMUSG00000036840	Siah1a	20437	1.82403e-284	0.410969	3.82681e-280	4	Siah1a	1.50828
ENSMUSG00000006127	Inpp5k	19062	3.08208e-284	0.4596	6.4662e-280	4	Inpp5k	1.58344
ENSMUSG00000029174	Tbc1d1	57915	3.15417e-284	0.500365	6.61745e-280	4	Tbc1d1	1.64932
ENSMUSG00000027777	Schip1	30953	1.19883e-282	0.314675	2.51515e-278	4	Schip1	1.36981
ENSMUSG00000022231	Sema5a	20356	2.12546e-282	0.5817	4.45922e-278	4	Sema5a	1.78908
ENSMUSG00000073664	Nbeal1	269198	1.30268e-281	0.525976	2.73302e-277	4	Nbeal1	1.69211
ENSMUSG00000046718	Bst2	69550	3.88687e-281	0.65	8.15465e-277	4	Bst2	1.91554
ENSMUSG00000038418	Egr1	13653	9.04851e-281	0.848063	1.89838e-276	4	Egr1	2.33512
ENSMUSG00000061410	Zcchc14	142682	5.99534e-280	0.351848	1.25782e-275	4	Zcchc14	1.42169
ENSMUSG00000027340	Slc23a2	54338	2.81264e-279	0.378534	5.90093e-275	4	Slc23a2	1.46014
ENSMUSG00000021133	Susd6	217684	3.57385e-279	0.467572	7.49794e-275	4	Susd6	1.59611
ENSMUSG00000044337	Ackr3	12778	6.05524e-278	0.344121	1.27039e-273	4	Ackr3	1.41075
ENSMUSG00000055148	Klf2	16598	9.89976e-277	0.904045	2.07697e-272	4	Klf2	2.46957
ENSMUSG00000059810	Rgs3	50780	7.06757e-276	0.40983	1.48278e-271	4	Rgs3	1.50656
ENSMUSG00000020232	Hmg20b	15353	2.17196e-275	0.502254	4.55677e-271	4	Hmg20b	1.65244
ENSMUSG00000028063	Lmna	16905	1.68188e-274	0.514156	3.52859e-270	4	Lmna	1.67223
ENSMUSG00000047881	Rell1	100532	1.13349e-273	0.438529	2.37805e-269	4	Rell1	1.55042
ENSMUSG00000054364	Rhob	11852	3.38236e-273	0.699945	7.09618e-269	4	Rhob	2.01364
ENSMUSG00000043421	Hilpda	69573	2.96967e-272	0.530124	6.23037e-268	4	Hilpda	1.69914
ENSMUSG00000020091	Eif4ebp2	13688	3.83359e-272	0.591144	8.04286e-268	4	Eif4ebp2	1.80605
ENSMUSG00000014303	Glis2	83396	2.48586e-270	0.347236	5.21534e-266	4	Glis2	1.41515
ENSMUSG00000005417	Mprip	26936	3.45395e-270	0.454366	7.24639e-266	4	Mprip	1.57517
ENSMUSG00000047250	Ptgs1	19224	5.08407e-270	0.545433	1.06664e-265	4	Ptgs1	1.72535
ENSMUSG00000030189	Ybx3	56449	1.93808e-269	0.508896	4.0661e-265	4	Ybx3	1.66345
ENSMUSG00000033545	Znrf1	170737	2.86459e-269	0.41783	6.00991e-265	4	Znrf1	1.51866
ENSMUSG00000032475	Nck1	17973	9.20009e-269	0.488513	1.93018e-264	4	Nck1	1.62989
ENSMUSG00000017707	Serinc3	26943	9.79596e-269	0.567513	2.05519e-264	4	Serinc3	1.76387
ENSMUSG00000028649	Macf1	11426	7.37522e-268	0.649782	1.54732e-263	4	Macf1	1.91512
ENSMUSG00000049800	Sertad2	58172	1.53308e-267	0.429394	3.2164e-263	4	Sertad2	1.53633
ENSMUSG00000022982	Sod1	20655	5.36253e-265	0.547553	1.12506e-260	4	Sod1	1.72902
ENSMUSG00000028879	Stx12	100226	1.24836e-263	0.436356	2.61906e-259	4	Stx12	1.54706
ENSMUSG00000037553	Zdhhc18	503610	1.74568e-263	0.425564	3.66244e-259	4	Zdhhc18	1.53045
ENSMUSG00000056091	St3gal5	20454	2.44125e-263	0.393619	5.12174e-259	4	St3gal5	1.48233
ENSMUSG00000037999	Arap2	212285	1.23677e-262	0.480679	2.59475e-258	4	Arap2	1.61717
ENSMUSG00000013698	Pea15a	18611	4.84007e-262	0.463495	1.01545e-257	4	Pea15a	1.58962
ENSMUSG00000029030	Tprgl	67808	1.10549e-261	0.592566	2.31931e-257	4	Tprgl	1.80862
ENSMUSG00000019487	Trip10	106628	2.37164e-261	0.366175	4.97569e-257	4	Trip10	1.44221
ENSMUSG00000042590	Ipo11	76582	4.38671e-260	0.353201	9.20332e-256	4	Ipo11	1.42362
ENSMUSG00000044167	Foxo1	56458	1.1508e-259	0.45228	2.41438e-255	4	Foxo1	1.57189
ENSMUSG00000031451	Gas6	14456	3.02877e-259	0.364937	6.35436e-255	4	Gas6	1.44042
ENSMUSG00000024048	Myl12a	67268	2.47459e-258	0.62923	5.19168e-254	4	Myl12a	1.87617
ENSMUSG00000029406	Pitpnm2	19679	1.03497e-257	0.327349	2.17136e-253	4	Pitpnm2	1.38729
ENSMUSG00000030704	Rab6a	19346	1.93152e-257	0.498592	4.05234e-253	4	Rab6a	1.6464
ENSMUSG00000021250	Fos	14281	4.33133e-257	0.860276	9.08713e-253	4	Fos	2.36381
ENSMUSG00000018750	Zbtb4	75580	1.42393e-256	0.442081	2.9874e-252	4	Zbtb4	1.55594
ENSMUSG00000026991	Pkp4	227937	4.4596e-256	0.396173	9.35624e-252	4	Pkp4	1.48613
ENSMUSG00000020023	Tmcc3	319880	7.31802e-255	0.439916	1.53532e-250	4	Tmcc3	1.55258
ENSMUSG00000021266	Wars	22375	2.18596e-254	0.415932	4.58615e-250	4	Wars	1.51578
ENSMUSG00000058254	Tspan7	21912	9.2833e-253	0.441838	1.94764e-248	4	Tspan7	1.55556
ENSMUSG00000003346	Abhd17a	216169	2.53404e-252	0.541071	5.31641e-248	4	Abhd17a	1.71784
ENSMUSG00000062232	Rapgef2	76089	7.90829e-252	0.402788	1.65916e-247	4	Rapgef2	1.49599
ENSMUSG00000079481	Nhsl2	100042480	2.64528e-251	0.326441	5.5498e-247	4	Nhsl2	1.38603
ENSMUSG00000021285	Ppp1r13b	21981	1.29597e-250	0.403985	2.71895e-246	4	Ppp1r13b	1.49778
ENSMUSG00000004451	Ralb	64143	3.90428e-250	0.455576	8.19118e-246	4	Ralb	1.57708
ENSMUSG00000004771	Rab11a	53869	4.75485e-250	0.529122	9.97567e-246	4	Rab11a	1.69744
ENSMUSG00000036533	Cdc42ep3	260409	1.43752e-249	0.443932	3.01591e-245	4	Cdc42ep3	1.55882
ENSMUSG00000024378	Stard4	170459	1.6694e-249	0.358665	3.50239e-245	4	Stard4	1.43142
ENSMUSG00000034390	Cmip	74440	4.38871e-249	0.472955	9.20751e-245	4	Cmip	1.60473
ENSMUSG00000014778	Fhod1	234686	6.56861e-249	0.345061	1.37809e-244	4	Fhod1	1.41208
ENSMUSG00000024065	Ehd3	57440	8.52498e-247	0.405773	1.78854e-242	4	Ehd3	1.50046
ENSMUSG00000054693	Adam10	11487	1.106e-245	0.485307	2.3204e-241	4	Adam10	1.62467
ENSMUSG00000022723	Crybg3	224273	2.51544e-245	0.381724	5.2774e-241	4	Crybg3	1.46481
ENSMUSG00000021458	Aopep	72061	3.33713e-245	0.404586	7.00131e-241	4	Aopep	1.49868
ENSMUSG00000023944	Hsp90ab1	15516	1.63172e-244	0.540073	3.42334e-240	4	Hsp90ab1	1.71613
ENSMUSG00000031217	Efnb1	13641	1.23566e-243	0.417263	2.59242e-239	4	Efnb1	1.5178
ENSMUSG00000045038	Prkce	18754	1.65805e-243	0.365366	3.47859e-239	4	Prkce	1.44104
ENSMUSG00000035621	Midn	59090	5.65153e-243	0.411001	1.18569e-238	4	Midn	1.50833
ENSMUSG00000029094	Afap1	70292	8.94571e-243	0.32943	1.87681e-238	4	Afap1	1.39018
ENSMUSG00000033088	Triobp	110253	1.15221e-242	0.401163	2.41733e-238	4	Triobp	1.49356
ENSMUSG00000024513	Mbd2	17191	2.23561e-242	0.534689	4.6903e-238	4	Mbd2	1.70692
ENSMUSG00000055943	Emc7	73024	1.98104e-241	0.48458	4.15623e-237	4	Emc7	1.62349
ENSMUSG00000021288	Klc1	16593	2.59754e-241	0.377403	5.44964e-237	4	Klc1	1.45849
ENSMUSG00000021375	Kif13a	16553	3.13523e-241	0.358479	6.57771e-237	4	Kif13a	1.43115
ENSMUSG00000020580	Rock2	19878	3.55013e-241	0.558546	7.44817e-237	4	Rock2	1.74813
ENSMUSG00000028419	Chmp5	76959	9.13616e-241	0.518004	1.91677e-236	4	Chmp5	1.67867
ENSMUSG00000025060	Slk	20874	1.03867e-240	0.495461	2.17913e-236	4	Slk	1.64125
ENSMUSG00000055053	Nfic	18029	1.81566e-240	0.544458	3.80926e-236	4	Nfic	1.72367
ENSMUSG00000018326	Ywhab	54401	9.77461e-240	0.595684	2.05071e-235	4	Ywhab	1.81427
ENSMUSG00000085438	Oip5os1	NA	1.80352e-239	0.478573	3.78378e-235	4	Oip5os1	1.61377
ENSMUSG00000031309	Rps6ka3	110651	4.13743e-237	0.470234	8.68033e-233	4	Rps6ka3	1.60037
ENSMUSG00000056216	Cebpg	12611	9.59774e-237	0.45604	2.01361e-232	4	Cebpg	1.57781
ENSMUSG00000023022	Lima1	65970	1.1686e-236	0.470179	2.45173e-232	4	Lima1	1.60028
ENSMUSG00000046447	Camk2n1	66259	3.22234e-236	0.467737	6.76047e-232	4	Camk2n1	1.59638
ENSMUSG00000039316	Rftn1	76438	4.23535e-234	0.405962	8.88576e-230	4	Rftn1	1.50075
ENSMUSG00000028410	Dnaja1	15502	5.17303e-234	0.613854	1.0853e-229	4	Dnaja1	1.84754
ENSMUSG00000018899	Irf1	16362	3.51764e-233	0.476369	7.38e-229	4	Irf1	1.61022
ENSMUSG00000032349	Elovl5	68801	1.43457e-232	0.380173	3.00972e-228	4	Elovl5	1.46254
ENSMUSG00000025979	Mob4	19070	5.67044e-232	0.472197	1.18966e-227	4	Mob4	1.60351
ENSMUSG00000005610	Eif4g2	13690	1.00265e-231	0.584764	2.10356e-227	4	Eif4g2	1.79457
ENSMUSG00000037434	Slc30a1	22782	1.37055e-231	0.323942	2.87541e-227	4	Slc30a1	1.38257
ENSMUSG00000042594	Sh2b3	16923	2.30781e-230	0.414702	4.84179e-226	4	Sh2b3	1.51392
ENSMUSG00000002603	Tgfb1	21803	3.08978e-230	0.515622	6.48236e-226	4	Tgfb1	1.67468
ENSMUSG00000019699	Akt3	23797	1.76095e-229	0.319607	3.69447e-225	4	Akt3	1.37659
ENSMUSG00000030275	Etnk1	75320	1.96785e-229	0.461547	4.12855e-225	4	Etnk1	1.58653
ENSMUSG00000054455	Vapb	56491	7.54471e-229	0.441571	1.58288e-224	4	Vapb	1.55515
ENSMUSG00000025584	Pde8a	18584	4.12453e-228	0.333333	8.65327e-224	4	Pde8a	1.39561
ENSMUSG00000029649	Pomp	66537	6.16119e-228	0.604219	1.29262e-223	4	Pomp	1.82982
ENSMUSG00000021556	Golm1	105348	1.11706e-227	0.359249	2.34359e-223	4	Golm1	1.43225
ENSMUSG00000054008	Ndst1	15531	5.66334e-227	0.412869	1.18817e-222	4	Ndst1	1.51115
ENSMUSG00000030094	Xpc	22591	6.09774e-227	0.360748	1.27931e-222	4	Xpc	1.4344
ENSMUSG00000038871	Bpgm	12183	1.48505e-226	0.33428	3.11563e-222	4	Bpgm	1.39693
ENSMUSG00000041025	Iffo2	212632	5.59717e-226	0.346355	1.17429e-221	4	Iffo2	1.4139
ENSMUSG00000029298	Gbp9	236573	1.08454e-225	0.316326	2.27536e-221	4	Gbp9	1.37208
ENSMUSG00000029713	Gnb2	14693	2.58395e-224	0.564147	5.42114e-220	4	Gnb2	1.75795
ENSMUSG00000073639	Rab18	19330	3.93203e-223	0.476422	8.24939e-219	4	Rab18	1.6103
ENSMUSG00000030847	Bag3	29810	4.75427e-223	0.345159	9.97447e-219	4	Bag3	1.41221
ENSMUSG00000028955	Vamp3	22319	8.89618e-223	0.457309	1.86642e-218	4	Vamp3	1.57982
ENSMUSG00000029781	Fkbp9	27055	2.21311e-222	0.383694	4.6431e-218	4	Fkbp9	1.4677
ENSMUSG00000020432	Tcn2	21452	8.13288e-221	0.434102	1.70628e-216	4	Tcn2	1.54358
ENSMUSG00000021814	Anxa7	11750	2.02695e-220	0.456189	4.25254e-216	4	Anxa7	1.57805
ENSMUSG00000028557	Rnf11	29864	8.91907e-220	0.439574	1.87122e-215	4	Rnf11	1.55205
ENSMUSG00000032666	1700025G04Rik	69399	4.43922e-218	0.349245	9.31349e-214	4	1700025G04Rik	1.418
ENSMUSG00000054072	Iigp1	60440	9.03751e-218	0.474193	1.89607e-213	4	Iigp1	1.60672
ENSMUSG00000038648	Creb3l2	208647	1.71467e-217	0.39672	3.59738e-213	4	Creb3l2	1.48694
ENSMUSG00000039844	Rapgef1	107746	5.54064e-217	0.348323	1.16243e-212	4	Rapgef1	1.41669
ENSMUSG00000075706	Gpx4	625249	7.40999e-217	0.543318	1.55462e-212	4	Gpx4	1.72171
ENSMUSG00000030157	Clec2d	93694	1.97717e-216	0.573815	4.14809e-212	4	Clec2d	1.77503
ENSMUSG00000003581	Rnf215	71673	1.99587e-216	0.338116	4.18733e-212	4	Rnf215	1.4023
ENSMUSG00000032601	Prkar2a	19087	2.81572e-216	0.386295	5.90739e-212	4	Prkar2a	1.47152
ENSMUSG00000034659	Tmem109	68539	2.03444e-215	0.43875	4.26826e-211	4	Tmem109	1.55077
ENSMUSG00000019806	Aig1	66253	4.06603e-215	0.400783	8.53053e-211	4	Aig1	1.49299
ENSMUSG00000067212	H2-T23	15040	5.00257e-215	0.58331	1.04954e-210	4	H2-T23	1.79196
ENSMUSG00000031176	Dynlt3	67117	4.48816e-214	0.438478	9.41617e-210	4	Dynlt3	1.55035
ENSMUSG00000062127	Cttnbp2nl	80281	3.3519e-212	0.379096	7.03229e-208	4	Cttnbp2nl	1.46096
ENSMUSG00000018199	Ro60	20822	1.40112e-211	0.400425	2.93956e-207	4	Ro60	1.49246
ENSMUSG00000054263	Lifr	16880	8.21238e-211	0.403119	1.72296e-206	4	Lifr	1.49649
ENSMUSG00000023942	Slc29a1	63959	1.32604e-209	0.421285	2.78203e-205	4	Slc29a1	1.52392
ENSMUSG00000024639	Gnaq	14682	5.48305e-209	0.427465	1.15034e-204	4	Gnaq	1.53336
ENSMUSG00000036620	Mgat4b	103534	9.10243e-209	0.376853	1.90969e-204	4	Mgat4b	1.45769
ENSMUSG00000056602	Fry	320365	1.18935e-208	0.306364	2.49526e-204	4	Fry	1.35848
ENSMUSG00000030824	Nucb1	18220	2.5934e-208	0.468961	5.44095e-204	4	Nucb1	1.59833
ENSMUSG00000021756	Il6st	16195	1.57276e-207	0.421325	3.29965e-203	4	Il6st	1.52398
ENSMUSG00000015839	Nfe2l2	18024	1.6217e-207	0.459938	3.40232e-203	4	Nfe2l2	1.58398
ENSMUSG00000029178	Klf3	16599	1.91788e-206	0.467267	4.02371e-202	4	Klf3	1.59563
ENSMUSG00000028041	Adam15	11490	2.50148e-206	0.399611	5.24811e-202	4	Adam15	1.49124
ENSMUSG00000019590	Cyb561	13056	6.74903e-206	0.302847	1.41595e-201	4	Cyb561	1.35371
ENSMUSG00000086316	Nbdy	70123	1.30377e-205	0.419269	2.7353e-201	4	Nbdy	1.52085
ENSMUSG00000022587	Ly6e	17069	1.9595e-205	0.590796	4.11103e-201	4	Ly6e	1.80542
ENSMUSG00000039067	Psmd7	17463	2.17774e-205	0.488558	4.56889e-201	4	Psmd7	1.62996
ENSMUSG00000033955	Tnks1bp1	228140	5.9841e-205	0.321996	1.25546e-200	4	Tnks1bp1	1.37988
ENSMUSG00000024725	Ostf1	20409	8.2017e-205	0.526766	1.72072e-200	4	Ostf1	1.69345
ENSMUSG00000034868	Myl12b	67938	1.43046e-204	0.526987	3.0011e-200	4	Myl12b	1.69382
ENSMUSG00000090019	Gimap1	16205	2.48826e-204	0.371727	5.22037e-200	4	Gimap1	1.45024
ENSMUSG00000042682	Selenok	80795	8.93504e-204	0.49865	1.87457e-199	4	Selenok	1.6465
ENSMUSG00000028639	Ybx1	22608	1.89219e-203	0.577637	3.96981e-199	4	Ybx1	1.78182
ENSMUSG00000030879	Mrpl17	27397	2.77378e-203	0.4881	5.81938e-199	4	Mrpl17	1.62922
ENSMUSG00000034255	Arhgap27	544817	6.70352e-203	0.293256	1.4064e-198	4	Arhgap27	1.34079
ENSMUSG00000049550	Clip1	56430	1.37302e-202	0.391974	2.88059e-198	4	Clip1	1.4799
ENSMUSG00000036053	Fmnl2	71409	4.48942e-202	0.307925	9.4188e-198	4	Fmnl2	1.3606
ENSMUSG00000030339	Ltbr	17000	6.48717e-202	0.350121	1.36101e-197	4	Ltbr	1.41924
ENSMUSG00000023961	Enpp4	224794	5.922e-201	0.333154	1.24244e-196	4	Enpp4	1.39536
ENSMUSG00000031628	Casp3	12367	3.24207e-200	0.351773	6.80186e-196	4	Casp3	1.42159
ENSMUSG00000043953	Ccrl2	54199	4.17374e-200	0.301304	8.75652e-196	4	Ccrl2	1.35162
ENSMUSG00000030682	Cdipt	52858	3.06566e-199	0.409714	6.43175e-195	4	Cdipt	1.50639
ENSMUSG00000028273	Pdlim5	56376	3.45674e-199	0.394965	7.25224e-195	4	Pdlim5	1.48433
ENSMUSG00000024431	Nr3c1	14815	3.59781e-199	0.500895	7.54821e-195	4	Nr3c1	1.6502
ENSMUSG00000054091	1810037I17Rik	67704	4.84129e-198	0.456599	1.0157e-193	4	1810037I17Rik	1.5787
ENSMUSG00000007817	Zmiz1	328365	9.19105e-198	0.428998	1.92828e-193	4	Zmiz1	1.53572
ENSMUSG00000046562	Unc119b	106840	1.86633e-197	0.329148	3.91556e-193	4	Unc119b	1.38978
ENSMUSG00000031812	Map1lc3b	67443	2.5015e-197	0.479097	5.24815e-193	4	Map1lc3b	1.61462
ENSMUSG00000026031	Cflar	12633	2.79793e-197	0.434206	5.87007e-193	4	Cflar	1.54374
ENSMUSG00000028412	Slc44a1	100434	2.87552e-197	0.345942	6.03285e-193	4	Slc44a1	1.41332
ENSMUSG00000098557	Kctd12	239217	3.93518e-197	0.353257	8.25601e-193	4	Kctd12	1.4237
ENSMUSG00000038872	Zfhx3	11906	1.14986e-196	0.389878	2.4124e-192	4	Zfhx3	1.4768
ENSMUSG00000051285	Pcmtd1	319263	2.93755e-196	0.421635	6.16298e-192	4	Pcmtd1	1.52445
ENSMUSG00000040268	Plekha1	101476	3.19603e-196	0.31624	6.70527e-192	4	Plekha1	1.37196
ENSMUSG00000008384	Sertad1	55942	4.33578e-196	0.354416	9.09646e-192	4	Sertad1	1.42535
ENSMUSG00000022678	Nde1	67203	5.07565e-196	0.30208	1.06487e-191	4	Nde1	1.35267
ENSMUSG00000001833	Sept7	235072	8.73889e-196	0.498914	1.83342e-191	4	Sept7	1.64693
ENSMUSG00000063253	Scoc	56367	2.40104e-194	0.370696	5.03739e-190	4	Scoc	1.44874
ENSMUSG00000035199	Arl6ip5	65106	8.73518e-194	0.485272	1.83264e-189	4	Arl6ip5	1.62462
ENSMUSG00000001847	Rac1	19353	1.10523e-193	0.496659	2.31878e-189	4	Rac1	1.64322
ENSMUSG00000019820	Utrn	22288	2.2761e-193	0.392169	4.77527e-189	4	Utrn	1.48019
ENSMUSG00000026305	Lrrfip1	16978	1.21109e-192	0.429458	2.54088e-188	4	Lrrfip1	1.53643
ENSMUSG00000059895	Ptp4a3	19245	2.19918e-192	0.380913	4.61389e-188	4	Ptp4a3	1.46362
ENSMUSG00000037234	Hook3	320191	3.64675e-192	0.395018	7.65088e-188	4	Hook3	1.48441
ENSMUSG00000034006	Pqlc1	66943	3.81942e-192	0.350429	8.01315e-188	4	Pqlc1	1.41968
ENSMUSG00000024012	Mtch1	56462	6.5311e-192	0.423434	1.37022e-187	4	Mtch1	1.5272
ENSMUSG00000027303	Ptpra	19262	2.48862e-191	0.409543	5.22113e-187	4	Ptpra	1.50613
ENSMUSG00000072704	Smim10l1	381820	4.26595e-190	0.417307	8.94996e-186	4	Smim10l1	1.51787
ENSMUSG00000031633	Slc25a4	11739	5.668e-190	0.4521	1.18915e-185	4	Slc25a4	1.57161
ENSMUSG00000039952	Dag1	13138	1.39344e-189	0.370856	2.92344e-185	4	Dag1	1.44897
ENSMUSG00000071866	Ppia	268373	2.79877e-189	0.481045	5.87181e-185	4	Ppia	1.61776
ENSMUSG00000027580	Helz2	229003	8.65663e-189	0.265295	1.81616e-184	4	Helz2	1.30382
ENSMUSG00000039997	Ifi203	15950	1.16645e-188	0.415767	2.44721e-184	4	Ifi203	1.51553
ENSMUSG00000022971	Ifnar2	15976	1.69183e-188	0.467069	3.54947e-184	4	Ifnar2	1.59531
ENSMUSG00000029672	Fam3c	27999	1.25583e-186	0.428893	2.63474e-182	4	Fam3c	1.53556
ENSMUSG00000044786	Zfp36	22695	1.37715e-186	0.572093	2.88925e-182	4	Zfp36	1.77197
ENSMUSG00000027993	Trim2	80890	1.81755e-186	0.274877	3.81322e-182	4	Trim2	1.31637
ENSMUSG00000001794	Capns1	12336	9.8749e-186	0.444693	2.07175e-181	4	Capns1	1.56001
ENSMUSG00000028494	Plin2	11520	3.72911e-185	0.368166	7.82368e-181	4	Plin2	1.44508
ENSMUSG00000020859	Spag9	70834	4.49215e-185	0.362181	9.42453e-181	4	Spag9	1.43646
ENSMUSG00000024242	Map4k3	225028	5.03111e-185	0.308957	1.05553e-180	4	Map4k3	1.362
ENSMUSG00000106847	Peg13	NA	4.50075e-184	0.311391	9.44258e-180	4	Peg13	1.36532
ENSMUSG00000028771	Ptpn12	19248	7.10083e-183	0.310159	1.48975e-178	4	Ptpn12	1.36364
ENSMUSG00000026238	Ptma	19231	3.00606e-182	0.432884	6.30672e-178	4	Ptma	1.5417
ENSMUSG00000026895	Ndufa8	68375	2.69836e-181	0.460655	5.66117e-177	4	Ndufa8	1.58511
ENSMUSG00000035828	Pim3	223775	2.7242e-181	0.360204	5.71537e-177	4	Pim3	1.43362
ENSMUSG00000033446	Lpar6	67168	3.24649e-181	0.36694	6.81115e-177	4	Lpar6	1.44331
ENSMUSG00000021140	Pcnx	54604	9.30994e-181	0.294106	1.95323e-176	4	Pcnx	1.34193
ENSMUSG00000032220	Myo1e	71602	9.83079e-181	0.302859	2.0625e-176	4	Myo1e	1.35372
ENSMUSG00000039501	Znfx1	98999	1.29763e-180	0.354984	2.72243e-176	4	Znfx1	1.42616
ENSMUSG00000038070	Cntln	338349	3.28113e-180	0.308833	6.88382e-176	4	Cntln	1.36184
ENSMUSG00000028565	Nfia	18027	7.73826e-180	0.336053	1.62349e-175	4	Nfia	1.39941
ENSMUSG00000018417	Myo1b	17912	2.25917e-179	0.280114	4.73974e-175	4	Myo1b	1.32328
ENSMUSG00000074305	Peak1	244895	5.5618e-179	0.386185	1.16687e-174	4	Peak1	1.47136
ENSMUSG00000022708	Zbtb20	56490	8.9639e-179	0.346804	1.88063e-174	4	Zbtb20	1.41454
ENSMUSG00000047187	Rab2a	59021	1.07304e-178	0.465633	2.25123e-174	4	Rab2a	1.59302
ENSMUSG00000037148	Arhgap10	78514	1.28757e-178	0.279856	2.70133e-174	4	Arhgap10	1.32294
ENSMUSG00000016481	Cr1l	12946	2.90262e-178	0.41457	6.0897e-174	4	Cr1l	1.51372
ENSMUSG00000034109	Golim4	73124	1.42868e-177	0.314852	2.99737e-173	4	Golim4	1.37006
ENSMUSG00000066621	Tecpr1	70381	6.59516e-177	0.322541	1.38366e-172	4	Tecpr1	1.38063
ENSMUSG00000001123	Lgals9	16859	1.0705e-176	0.374305	2.24592e-172	4	Lgals9	1.45398
ENSMUSG00000017734	Dbndd2	52840	1.53848e-176	0.347515	3.22773e-172	4	Dbndd2	1.41555
ENSMUSG00000022817	Itgb5	16419	2.81181e-176	0.33463	5.89918e-172	4	Itgb5	1.39742
ENSMUSG00000018707	Dync1h1	13424	5.6895e-176	0.410897	1.19366e-171	4	Dync1h1	1.50817
ENSMUSG00000028878	Fam76a	230789	1.02889e-175	0.374469	2.15861e-171	4	Fam76a	1.45422
ENSMUSG00000028945	Rheb	19744	1.14414e-175	0.411799	2.4004e-171	4	Rheb	1.50953
ENSMUSG00000024921	Smarca2	67155	4.23454e-175	0.373638	8.88407e-171	4	Smarca2	1.45301
ENSMUSG00000110195	Pde2a	207728	4.91987e-175	0.368309	1.03219e-170	4	Pde2a	1.44529
ENSMUSG00000024286	Ccny	67974	1.23799e-174	0.353534	2.59731e-170	4	Ccny	1.42409
ENSMUSG00000007867	Ift43	76411	1.48182e-174	0.284085	3.10886e-170	4	Ift43	1.32855
ENSMUSG00000031950	Gabarapl2	93739	2.67505e-174	0.437353	5.61226e-170	4	Gabarapl2	1.5486
ENSMUSG00000020873	Slc35b1	110172	3.33665e-174	0.318001	7.00028e-170	4	Slc35b1	1.37438
ENSMUSG00000041187	Prkd2	101540	3.90516e-174	0.289476	8.19303e-170	4	Prkd2	1.33573
ENSMUSG00000031015	Swap70	20947	4.80143e-174	0.309005	1.00734e-169	4	Swap70	1.36207
ENSMUSG00000035901	Dennd5a	19347	1.86148e-173	0.328148	3.90539e-169	4	Dennd5a	1.38839
ENSMUSG00000047557	Lxn	17035	2.19605e-173	0.321715	4.60731e-169	4	Lxn	1.37949
ENSMUSG00000037174	Elf2	69257	2.40092e-173	0.398907	5.03712e-169	4	Elf2	1.4902
ENSMUSG00000036461	Elf1	13709	2.53356e-173	0.440425	5.3154e-169	4	Elf1	1.55337
ENSMUSG00000042901	Aida	108909	1.65505e-172	0.349342	3.4723e-168	4	Aida	1.41813
ENSMUSG00000022136	Dnajc3	100037258	1.86673e-172	0.385715	3.91641e-168	4	Dnajc3	1.47067
ENSMUSG00000024339	Tap2	21355	2.15066e-172	0.38201	4.51208e-168	4	Tap2	1.46523
ENSMUSG00000014444	Piezo1	234839	4.4122e-172	0.308557	9.25679e-168	4	Piezo1	1.36146
ENSMUSG00000020993	Trappc6b	78232	3.10436e-171	0.408696	6.51294e-167	4	Trappc6b	1.50485
ENSMUSG00000013846	St3gal1	20442	6.45064e-171	0.347954	1.35335e-166	4	St3gal1	1.41617
ENSMUSG00000039286	Fndc3b	72007	8.21058e-171	0.361634	1.72258e-166	4	Fndc3b	1.43567
ENSMUSG00000033705	Stard9	668880	2.76614e-170	0.253141	5.80336e-166	4	Stard9	1.28807
ENSMUSG00000025372	Baiap2	108100	6.02408e-170	0.276888	1.26385e-165	4	Baiap2	1.31902
ENSMUSG00000054405	Dnajc8	68598	9.99935e-170	0.443439	2.09786e-165	4	Dnajc8	1.55806
ENSMUSG00000039239	Tgfb2	21808	1.83503e-169	0.47615	3.84988e-165	4	Tgfb2	1.60986
ENSMUSG00000041702	Btbd7	238386	3.09539e-169	0.353891	6.49414e-165	4	Btbd7	1.4246
ENSMUSG00000019877	Serinc1	56442	3.39813e-169	0.396057	7.12928e-165	4	Serinc1	1.48595
ENSMUSG00000058672	Tubb2a	22151	1.71776e-168	0.367623	3.60386e-164	4	Tubb2a	1.4443
ENSMUSG00000070462	Tlnrd1	80889	2.15084e-168	0.293782	4.51245e-164	4	Tlnrd1	1.34149
ENSMUSG00000039473	Ubn1	170644	3.38208e-168	0.370422	7.0956e-164	4	Ubn1	1.44835
ENSMUSG00000015837	Sqstm1	18412	4.22352e-168	0.380835	8.86094e-164	4	Sqstm1	1.46351
ENSMUSG00000029148	Nrbp1	192292	4.56294e-168	0.35222	9.57305e-164	4	Nrbp1	1.42222
ENSMUSG00000006373	Pgrmc1	53328	6.50648e-168	0.325612	1.36506e-163	4	Pgrmc1	1.38488
ENSMUSG00000090272	Mndal	100040462	2.01279e-167	0.388079	4.22283e-163	4	Mndal	1.47415
ENSMUSG00000018932	Map2k3	26397	6.08378e-167	0.334024	1.27638e-162	4	Map2k3	1.39658
ENSMUSG00000076432	Ywhaq	22630	1.62403e-166	0.421131	3.40722e-162	4	Ywhaq	1.52368
ENSMUSG00000031652	N4bp1	80750	2.49528e-166	0.360484	5.23509e-162	4	N4bp1	1.43402
ENSMUSG00000069769	Msi2	76626	2.61815e-166	0.302722	5.49288e-162	4	Msi2	1.35354
ENSMUSG00000020864	Ankrd40	71452	6.8314e-166	0.312364	1.43323e-161	4	Ankrd40	1.36665
ENSMUSG00000069892	9930111J21Rik2	245240	1.00827e-165	0.358997	2.11535e-161	4	9930111J21Rik2	1.43189
ENSMUSG00000042444	Mindy2	235461	1.92234e-165	0.416632	4.03307e-161	4	Mindy2	1.51684
ENSMUSG00000020149	Rab1a	19324	9.30654e-165	0.360829	1.95251e-160	4	Rab1a	1.43452
ENSMUSG00000043991	Pura	19290	1.56233e-164	0.408601	3.27778e-160	4	Pura	1.50471
ENSMUSG00000038683	Pak1ip1	68083	4.32266e-164	0.373698	9.06894e-160	4	Pak1ip1	1.4531
ENSMUSG00000022105	Rb1	19645	5.25849e-164	0.346964	1.10323e-159	4	Rb1	1.41477
ENSMUSG00000063406	Tmed5	73130	5.58458e-164	0.388491	1.17164e-159	4	Tmed5	1.47475
ENSMUSG00000038175	Mylip	218203	1.01279e-163	0.351423	2.12484e-159	4	Mylip	1.42109
ENSMUSG00000025371	Chmp6	208092	1.10749e-163	0.330553	2.32351e-159	4	Chmp6	1.39174
ENSMUSG00000036180	Gatad2a	234366	1.51731e-163	0.317743	3.18332e-159	4	Gatad2a	1.37402
ENSMUSG00000022614	Lmf2	105847	2.12567e-162	0.288113	4.45966e-158	4	Lmf2	1.33391
ENSMUSG00000079363	Gbp4	17472	3.87956e-162	0.325238	8.13932e-158	4	Gbp4	1.38436
ENSMUSG00000066152	Slc31a2	20530	6.77839e-162	0.340493	1.42211e-157	4	Slc31a2	1.40564
ENSMUSG00000079557	March2	224703	7.04937e-162	0.296084	1.47896e-157	4	March2	1.34458
ENSMUSG00000006740	Kif5b	16573	2.36374e-161	0.42044	4.95913e-157	4	Kif5b	1.52263
ENSMUSG00000031681	Smad1	17125	3.57377e-161	0.332043	7.49776e-157	4	Smad1	1.39381
ENSMUSG00000032667	Pon2	330260	4.66059e-161	0.36622	9.77792e-157	4	Pon2	1.44227
ENSMUSG00000094483	Purb	19291	2.31279e-160	0.405952	4.85223e-156	4	Purb	1.50073
ENSMUSG00000020612	Prkar1a	19084	3.69666e-160	0.400242	7.7556e-156	4	Prkar1a	1.49219
ENSMUSG00000057522	Spop	20747	4.62635e-160	0.383269	9.70609e-156	4	Spop	1.46707
ENSMUSG00000039262	Prrc2b	227723	7.26271e-160	0.331531	1.52372e-155	4	Prrc2b	1.3931
ENSMUSG00000017291	Taok1	216965	1.49252e-159	0.374298	3.1313e-155	4	Taok1	1.45397
ENSMUSG00000021870	Slmap	83997	2.02549e-159	0.31054	4.24948e-155	4	Slmap	1.36416
ENSMUSG00000029135	Fosl2	14284	3.8685e-159	0.301777	8.11612e-155	4	Fosl2	1.35226
ENSMUSG00000073468	Sft2d1	106489	4.33237e-159	0.327598	9.08931e-155	4	Sft2d1	1.38763
ENSMUSG00000022433	Csnk1e	27373	1.23441e-158	0.348272	2.58979e-154	4	Csnk1e	1.41662
ENSMUSG00000022912	Pros1	19128	2.01323e-158	0.281893	4.22376e-154	4	Pros1	1.32564
ENSMUSG00000034751	Mast4	328329	5.51246e-158	0.250829	1.15651e-153	4	Mast4	1.28509
ENSMUSG00000027312	Atrn	11990	9.48303e-158	0.257602	1.98954e-153	4	Atrn	1.29382
ENSMUSG00000024750	Zfand5	22682	1.77026e-157	0.35187	3.71401e-153	4	Zfand5	1.42172
ENSMUSG00000027366	Sppl2a	66552	7.47248e-157	0.376023	1.56773e-152	4	Sppl2a	1.45648
ENSMUSG00000028822	Tmem50a	71817	1.61932e-156	0.423385	3.39732e-152	4	Tmem50a	1.52712
ENSMUSG00000028559	Osbpl9	100273	1.99082e-156	0.326933	4.17675e-152	4	Osbpl9	1.38671
ENSMUSG00000006611	Hfe	15216	5.80063e-156	0.278599	1.21697e-151	4	Hfe	1.32128
ENSMUSG00000025875	Tspan17	74257	9.85611e-156	0.276324	2.06781e-151	4	Tspan17	1.31828
ENSMUSG00000023068	Nus1	52014	2.61176e-155	0.336488	5.47947e-151	4	Nus1	1.40002
ENSMUSG00000024758	Rtn3	20168	7.1238e-155	0.395128	1.49457e-150	4	Rtn3	1.48457
ENSMUSG00000026860	Sh3glb2	227700	9.75507e-155	0.304643	2.04661e-150	4	Sh3glb2	1.35614
ENSMUSG00000033735	Spr	20751	2.24109e-154	0.363801	4.70182e-150	4	Spr	1.43879
ENSMUSG00000027852	Nras	18176	2.37802e-154	0.352605	4.98908e-150	4	Nras	1.42277
ENSMUSG00000041685	Fcho2	218503	2.67807e-154	0.323698	5.6186e-150	4	Fcho2	1.38223
ENSMUSG00000041439	Mfsd6	98682	2.82573e-154	0.312622	5.92837e-150	4	Mfsd6	1.367
ENSMUSG00000019804	Snx3	54198	3.47186e-154	0.417031	7.28397e-150	4	Snx3	1.51745
ENSMUSG00000024308	Tapbp	21356	7.72141e-154	0.409242	1.61995e-149	4	Tapbp	1.50568
ENSMUSG00000027007	Itprid2	70599	7.94293e-154	0.291904	1.66643e-149	4	Itprid2	1.33897
ENSMUSG00000006301	Tmbim1	69660	8.41331e-154	0.337077	1.76511e-149	4	Tmbim1	1.40085
ENSMUSG00000020362	Cnot6	104625	9.90549e-154	0.309775	2.07817e-149	4	Cnot6	1.36312
ENSMUSG00000064262	Gimap8	243374	4.56019e-153	0.250288	9.56728e-149	4	Gimap8	1.2844
ENSMUSG00000032249	Anp32a	11737	5.73452e-153	0.417663	1.2031e-148	4	Anp32a	1.51841
ENSMUSG00000019173	Rab5c	19345	2.63266e-152	0.389092	5.52332e-148	4	Rab5c	1.47564
ENSMUSG00000050628	Ubald2	319370	2.69728e-152	0.343911	5.65889e-148	4	Ubald2	1.41045
ENSMUSG00000021361	Tmem14c	66154	3.09078e-152	0.376016	6.48445e-148	4	Tmem14c	1.45647
ENSMUSG00000048076	Arf1	11840	7.81665e-152	0.406867	1.63993e-147	4	Arf1	1.5021
ENSMUSG00000013622	Atraid	381629	1.09201e-151	0.388074	2.29105e-147	4	Atraid	1.47414
ENSMUSG00000026074	Map4k4	26921	2.79737e-151	0.371614	5.86887e-147	4	Map4k4	1.45007
ENSMUSG00000024477	Pggt1b	225467	3.45003e-151	0.333819	7.23817e-147	4	Pggt1b	1.39629
ENSMUSG00000000088	Cox5a	12858	7.89107e-150	0.375365	1.65555e-145	4	Cox5a	1.45552
ENSMUSG00000068267	Cenpb	12616	1.5175e-149	0.368698	3.18372e-145	4	Cenpb	1.44585
ENSMUSG00000024646	Cyb5a	109672	2.56229e-149	0.359857	5.37568e-145	4	Cyb5a	1.43312
ENSMUSG00000090877	Hspa1b	15511	3.13953e-149	0.328753	6.58674e-145	4	Hspa1b	1.38923
ENSMUSG00000042121	Ssh1	231637	5.1156e-149	0.284117	1.07325e-144	4	Ssh1	1.32859
ENSMUSG00000024072	Yipf4	67864	6.86222e-149	0.348458	1.43969e-144	4	Yipf4	1.41688
ENSMUSG00000020015	Cdk17	237459	9.62486e-149	0.268844	2.0193e-144	4	Cdk17	1.30845
ENSMUSG00000032309	Fbxo22	71999	1.20718e-148	0.300289	2.53266e-144	4	Fbxo22	1.35025
ENSMUSG00000040483	Xaf1	327959	1.36227e-148	0.30657	2.85805e-144	4	Xaf1	1.35876
ENSMUSG00000042275	Pelo	105083	2.98057e-148	0.291689	6.25323e-144	4	Pelo	1.33869
ENSMUSG00000027566	Psma7	26444	3.53995e-148	0.385385	7.42681e-144	4	Psma7	1.47018
ENSMUSG00000039357	Fut11	73068	4.34682e-148	0.256166	9.11963e-144	4	Fut11	1.29197
ENSMUSG00000002885	Adgre5	26364	6.43668e-148	0.282587	1.35042e-143	4	Adgre5	1.32656
ENSMUSG00000021156	Zmynd11	66505	2.11645e-147	0.310874	4.44032e-143	4	Zmynd11	1.36462
ENSMUSG00000007815	Rhoa	11848	2.35716e-147	0.423803	4.94532e-143	4	Rhoa	1.52776
ENSMUSG00000078622	Ccdc47	67163	2.37389e-147	0.345417	4.98043e-143	4	Ccdc47	1.41258
ENSMUSG00000037012	Hk1	15275	1.12974e-146	0.266281	2.37019e-142	4	Hk1	1.3051
ENSMUSG00000025986	Slc39a10	227059	1.19787e-146	0.265152	2.51313e-142	4	Slc39a10	1.30363
ENSMUSG00000025511	Tspan4	64540	1.69613e-146	0.28885	3.55849e-142	4	Tspan4	1.33489
ENSMUSG00000032042	Srpr	67398	1.93436e-146	0.308536	4.05828e-142	4	Srpr	1.36143
ENSMUSG00000042046	Dstyk	213452	2.44766e-146	0.283657	5.1352e-142	4	Dstyk	1.32798
ENSMUSG00000053253	Ndfip2	76273	4.15745e-146	0.331318	8.72234e-142	4	Ndfip2	1.3928
ENSMUSG00000063229	Ldha	16828	7.44149e-146	0.378465	1.56122e-141	4	Ldha	1.46004
ENSMUSG00000022139	Mbnl2	105559	2.27225e-145	0.296369	4.76719e-141	4	Mbnl2	1.34497
ENSMUSG00000020423	Btg2	12227	2.55863e-145	0.566675	5.36801e-141	4	Btg2	1.7624
ENSMUSG00000021895	Arhgef3	71704	4.50082e-145	0.283173	9.44271e-141	4	Arhgef3	1.32733
ENSMUSG00000021248	Tmed10	68581	8.85957e-145	0.363961	1.85874e-140	4	Tmed10	1.43902
ENSMUSG00000043668	Tox3	244579	9.34464e-145	0.261277	1.96051e-140	4	Tox3	1.29859
ENSMUSG00000020009	Ifngr1	15979	9.34503e-145	0.349824	1.96059e-140	4	Ifngr1	1.41882
ENSMUSG00000030062	Rpn1	103963	1.03643e-144	0.32808	2.17444e-140	4	Rpn1	1.3883
ENSMUSG00000021843	Ktn1	16709	2.57911e-144	0.274569	5.41098e-140	4	Ktn1	1.31596
ENSMUSG00000040883	Tmem205	235043	7.72118e-144	0.315878	1.6199e-139	4	Tmem205	1.37146
ENSMUSG00000061436	Hipk2	15258	9.23551e-144	0.33076	1.93761e-139	4	Hipk2	1.39203
ENSMUSG00000022051	Bnip3l	12177	1.9477e-143	0.343985	4.08628e-139	4	Bnip3l	1.41056
ENSMUSG00000002728	Naa20	67877	3.0277e-143	0.324686	6.35212e-139	4	Naa20	1.3836
ENSMUSG00000027479	Mapre1	13589	4.30967e-143	0.389008	9.04169e-139	4	Mapre1	1.47552
ENSMUSG00000031479	Vps36	70160	8.49797e-143	0.346157	1.78287e-138	4	Vps36	1.41362
ENSMUSG00000073411	H2-D1	14964	1.10602e-142	0.444052	2.32043e-138	4	H2-D1	1.55901
ENSMUSG00000023830	Igf2r	16004	2.08816e-142	0.281177	4.38095e-138	4	Igf2r	1.32469
ENSMUSG00000029234	Tmem165	21982	2.37458e-142	0.318783	4.98187e-138	4	Tmem165	1.37545
ENSMUSG00000015846	Rxra	20181	3.31566e-142	0.251378	6.95625e-138	4	Rxra	1.2858
ENSMUSG00000025278	Flnb	286940	3.22981e-141	0.280562	6.77613e-137	4	Flnb	1.32387
ENSMUSG00000030921	Trim30a	20128	7.37964e-141	0.31572	1.54825e-136	4	Trim30a	1.37125
ENSMUSG00000028988	Ctnnbip1	67087	1.1622e-140	0.314755	2.43831e-136	4	Ctnnbip1	1.36992
ENSMUSG00000035011	Zbtb7a	16969	4.3664e-140	0.355974	9.1607e-136	4	Zbtb7a	1.42757
ENSMUSG00000037410	Tbc1d2b	67016	1.4862e-139	0.315514	3.11805e-135	4	Tbc1d2b	1.37096
ENSMUSG00000022565	Plec	18810	1.93521e-139	0.340942	4.06007e-135	4	Plec	1.40627
ENSMUSG00000025228	Actr1a	54130	2.52476e-139	0.270194	5.29694e-135	4	Actr1a	1.31022
ENSMUSG00000031447	Lamp1	16783	5.14275e-139	0.296634	1.07895e-134	4	Lamp1	1.34532
ENSMUSG00000007564	Ppp2r1a	51792	8.22188e-139	0.354732	1.72495e-134	4	Ppp2r1a	1.4258
ENSMUSG00000009293	Ube2g2	22213	9.8989e-139	0.298566	2.07679e-134	4	Ube2g2	1.34792
ENSMUSG00000020634	Ubxn2a	217379	1.33367e-138	0.296981	2.79804e-134	4	Ubxn2a	1.34579
ENSMUSG00000028452	Vcp	269523	1.81035e-138	0.359712	3.79811e-134	4	Vcp	1.43292
ENSMUSG00000026078	Pdcl3	68833	2.88617e-138	0.329565	6.05517e-134	4	Pdcl3	1.39036
ENSMUSG00000066551	Hmgb1	15289	3.42694e-138	0.378774	7.18972e-134	4	Hmgb1	1.46049
ENSMUSG00000091971	Hspa1a	193740	5.4934e-138	0.515535	1.15252e-133	4	Hspa1a	1.67453
ENSMUSG00000068523	Gng5	14707	7.30878e-138	0.408823	1.53338e-133	4	Gng5	1.50505
ENSMUSG00000022890	Atp5j	11957	1.06787e-137	0.374537	2.2404e-133	4	Atp5j	1.45432
ENSMUSG00000028756	Pink1	68943	4.28347e-137	0.299412	8.98672e-133	4	Pink1	1.34907
ENSMUSG00000026727	Rsu1	20163	8.51863e-137	0.314243	1.78721e-132	4	Rsu1	1.36922
ENSMUSG00000037824	Tspan14	52588	1.28439e-136	0.278914	2.69465e-132	4	Tspan14	1.32169
ENSMUSG00000041390	Mdfic	16543	2.10585e-136	0.300286	4.41807e-132	4	Mdfic	1.35024
ENSMUSG00000028691	Prdx1	18477	4.7731e-136	0.312714	1.0014e-131	4	Prdx1	1.36713
ENSMUSG00000020346	Mgat1	17308	1.11187e-135	0.334971	2.3327e-131	4	Mgat1	1.3979
ENSMUSG00000028057	Rit1	19769	1.62246e-135	0.285802	3.40391e-131	4	Rit1	1.33083
ENSMUSG00000027678	Ncoa3	17979	2.54793e-135	0.317255	5.34555e-131	4	Ncoa3	1.37335
ENSMUSG00000028032	Papss1	23971	2.79597e-135	0.283709	5.86595e-131	4	Papss1	1.32805
ENSMUSG00000078429	Ctdsp2	52468	4.15896e-135	0.305731	8.72551e-131	4	Ctdsp2	1.35762
ENSMUSG00000003380	Rabac1	14470	1.81177e-134	0.384223	3.8011e-130	4	Rabac1	1.46847
ENSMUSG00000069744	Psmb3	26446	2.28177e-134	0.329641	4.78715e-130	4	Psmb3	1.39047
ENSMUSG00000021771	Vdac2	22334	2.68171e-134	0.365068	5.62622e-130	4	Vdac2	1.44061
ENSMUSG00000035692	Isg15	100038882	9.5948e-134	0.340967	2.01299e-129	4	Isg15	1.40631
ENSMUSG00000034210	Efcab14	230648	2.58433e-133	0.279787	5.42193e-129	4	Efcab14	1.32285
ENSMUSG00000070056	Mfhas1	52065	1.71817e-132	0.267715	3.60472e-128	4	Mfhas1	1.30697
ENSMUSG00000031897	Psmb10	19171	4.98253e-132	0.372605	1.04534e-127	4	Psmb10	1.45151
ENSMUSG00000022867	Usp25	30940	5.09684e-132	0.333015	1.06932e-127	4	Usp25	1.39517
ENSMUSG00000027404	Snrpb	20638	5.22328e-132	0.386492	1.09584e-127	4	Snrpb	1.47181
ENSMUSG00000022048	Dpysl2	12934	1.57792e-131	0.308266	3.31048e-127	4	Dpysl2	1.36106
ENSMUSG00000032320	Rcn2	26611	5.64329e-131	0.290948	1.18396e-126	4	Rcn2	1.3377
ENSMUSG00000064215	Ifi27	52668	1.6018e-130	0.2989	3.36058e-126	4	Ifi27	1.34838
ENSMUSG00000030096	Slc6a6	21366	2.27478e-130	0.891615	4.77249e-126	4	Slc6a6	2.43906
ENSMUSG00000030059	Tmf1	232286	3.51706e-130	0.290291	7.37879e-126	4	Tmf1	1.33682
ENSMUSG00000031783	Polr2c	20021	5.92673e-130	0.293442	1.24343e-125	4	Polr2c	1.34104
ENSMUSG00000025795	Rassf3	192678	5.95085e-130	0.324885	1.24849e-125	4	Rassf3	1.38387
ENSMUSG00000032547	Ryk	20187	1.11505e-129	0.254985	2.33937e-125	4	Ryk	1.29044
ENSMUSG00000037685	Atp8a1	11980	1.12563e-128	0.260351	2.36157e-124	4	Atp8a1	1.29739
ENSMUSG00000073987	Ggh	14590	1.32723e-128	0.291627	2.78454e-124	4	Ggh	1.3386
ENSMUSG00000031796	Cfap20	14894	1.94473e-128	0.261157	4.08003e-124	4	Cfap20	1.29843
ENSMUSG00000022285	Ywhaz	22631	2.75062e-128	0.358613	5.77079e-124	4	Ywhaz	1.43134
ENSMUSG00000033335	Dnm2	13430	3.18446e-128	0.290605	6.681e-124	4	Dnm2	1.33724
ENSMUSG00000018377	Vezf1	22344	4.49123e-128	0.305876	9.4226e-124	4	Vezf1	1.35781
ENSMUSG00000023021	Cers5	71949	1.07577e-127	0.258637	2.25697e-123	4	Cers5	1.29516
ENSMUSG00000025544	Tm9sf2	68059	1.15061e-127	0.303409	2.41398e-123	4	Tm9sf2	1.35447
ENSMUSG00000040433	Zbtb38	245007	3.18512e-127	0.27784	6.68237e-123	4	Zbtb38	1.32028
ENSMUSG00000006390	Elovl1	54325	4.5008e-127	0.296829	9.44268e-123	4	Elovl1	1.34559
ENSMUSG00000046841	Ckap4	216197	9.74923e-127	0.291496	2.04539e-122	4	Ckap4	1.33843
ENSMUSG00000015656	Hspa8	15481	1.59867e-126	0.395262	3.354e-122	4	Hspa8	1.48477
ENSMUSG00000052428	Tmco1	68944	2.34081e-126	0.329315	4.91102e-122	4	Tmco1	1.39002
ENSMUSG00000026179	Pnkd	56695	4.53583e-126	0.30419	9.51618e-122	4	Pnkd	1.35553
ENSMUSG00000042650	Alkbh5	268420	4.64045e-126	0.280312	9.73566e-122	4	Alkbh5	1.32354
ENSMUSG00000052837	Junb	16477	1.31793e-125	0.419101	2.76501e-121	4	Junb	1.52059
ENSMUSG00000035173	Ccdc186	213993	1.80816e-125	0.293421	3.79352e-121	4	Ccdc186	1.34101
ENSMUSG00000068882	Ssb	20823	4.26395e-125	0.320466	8.94576e-121	4	Ssb	1.37777
ENSMUSG00000070327	Rnf213	672511	6.06603e-125	0.26394	1.27265e-120	4	Rnf213	1.30205
ENSMUSG00000022801	Lrch3	70144	1.85235e-124	0.256926	3.88623e-120	4	Lrch3	1.29295
ENSMUSG00000002393	Nr2f6	13864	4.02432e-124	0.266093	8.44302e-120	4	Nr2f6	1.30486
ENSMUSG00000029050	Ski	20481	7.05396e-124	0.298795	1.47992e-119	4	Ski	1.34823
ENSMUSG00000043445	Pgp	67078	9.11284e-124	0.298514	1.91187e-119	4	Pgp	1.34785
ENSMUSG00000031875	Cmtm3	68119	5.03425e-123	0.299277	1.05619e-118	4	Cmtm3	1.34888
ENSMUSG00000010067	Rassf1	56289	5.50333e-123	0.29347	1.1546e-118	4	Rassf1	1.34107
ENSMUSG00000051234	Rnf7	19823	5.93095e-123	0.316971	1.24431e-118	4	Rnf7	1.37296
ENSMUSG00000022812	Gsk3b	56637	6.04536e-123	0.323903	1.26832e-118	4	Gsk3b	1.38251
ENSMUSG00000028796	Phc2	54383	1.64924e-122	0.313385	3.46011e-118	4	Phc2	1.36805
ENSMUSG00000079477	Rab7	19349	3.83809e-122	0.338608	8.05232e-118	4	Rab7	1.40299
ENSMUSG00000074748	Atxn7l3b	382423	4.13719e-122	0.321208	8.67982e-118	4	Atxn7l3b	1.37879
ENSMUSG00000027593	Raly	19383	5.83632e-122	0.335378	1.22446e-117	4	Raly	1.39847
ENSMUSG00000078681	Tm2d3	68634	7.86154e-122	0.271357	1.64935e-117	4	Tm2d3	1.31174
ENSMUSG00000032288	Imp3	102462	1.33505e-121	0.322292	2.80093e-117	4	Imp3	1.38029
ENSMUSG00000028760	Eif4g3	230861	4.44845e-121	0.27376	9.33285e-117	4	Eif4g3	1.3149
ENSMUSG00000037458	Azin1	54375	1.91128e-120	0.393211	4.00988e-116	4	Azin1	1.48173
ENSMUSG00000026111	Unc50	67387	4.01386e-120	0.28666	8.42107e-116	4	Unc50	1.33197
ENSMUSG00000026878	Rab14	68365	7.50907e-120	0.325235	1.5754e-115	4	Rab14	1.38436
ENSMUSG00000056429	Tgoln1	22134	1.38062e-119	0.311629	2.89655e-115	4	Tgoln1	1.36565
ENSMUSG00000070493	Chchd2	14004	4.10284e-119	0.35748	8.60776e-115	4	Chchd2	1.42972
ENSMUSG00000047459	Dynlrb1	67068	1.47233e-118	0.298261	3.08894e-114	4	Dynlrb1	1.34751
ENSMUSG00000024576	Csnk1a1	93687	2.10382e-118	0.299586	4.41381e-114	4	Csnk1a1	1.3493
ENSMUSG00000021025	Nfkbia	18035	2.17254e-118	0.274295	4.558e-114	4	Nfkbia	1.3156
ENSMUSG00000027953	Slc50a1	19729	4.19576e-118	0.309058	8.80271e-114	4	Slc50a1	1.36214
ENSMUSG00000036299	BC031181	407819	1.15796e-117	0.307172	2.42941e-113	4	BC031181	1.35957
ENSMUSG00000029465	Arpc3	56378	4.79752e-117	0.371566	1.00652e-112	4	Arpc3	1.45
ENSMUSG00000031556	Tm2d2	69742	4.95611e-117	0.288509	1.03979e-112	4	Tm2d2	1.33444
ENSMUSG00000109336	Samd4b	233033	6.97253e-117	0.250877	1.46284e-112	4	Samd4b	1.28515
ENSMUSG00000095115	Itpripl2	319622	7.46822e-117	0.272109	1.56683e-112	4	Itpripl2	1.31273
ENSMUSG00000029528	Pxn	19303	9.77204e-117	0.285015	2.05017e-112	4	Pxn	1.32978
ENSMUSG00000024290	Rock1	19877	1.90733e-116	0.325132	4.00158e-112	4	Rock1	1.38421
ENSMUSG00000020167	Tcf3	21423	2.42449e-116	0.293514	5.08659e-112	4	Tcf3	1.34113
ENSMUSG00000033713	Foxn3	71375	2.84634e-116	0.279353	5.97162e-112	4	Foxn3	1.32227
ENSMUSG00000024414	Mrpl27	94064	3.57116e-116	0.298423	7.49229e-112	4	Mrpl27	1.34773
ENSMUSG00000029462	Vps29	56433	3.32903e-115	0.28975	6.98431e-111	4	Vps29	1.33609
ENSMUSG00000020840	Blmh	104184	5.15953e-115	0.277384	1.08247e-110	4	Blmh	1.31967
ENSMUSG00000001729	Akt1	11651	6.06559e-115	0.282136	1.27256e-110	4	Akt1	1.32596
ENSMUSG00000030037	Mrpl53	68499	1.66116e-114	0.268841	3.48512e-110	4	Mrpl53	1.30845
ENSMUSG00000038366	Lasp1	16796	3.49444e-114	0.267714	7.33132e-110	4	Lasp1	1.30697
ENSMUSG00000036934	4921524J17Rik	66714	5.03506e-114	0.278132	1.05635e-109	4	4921524J17Rik	1.32066
ENSMUSG00000030647	Ndufc2	68197	1.38218e-113	0.269338	2.89982e-109	4	Ndufc2	1.3091
ENSMUSG00000026229	Psmd1	70247	1.80004e-113	0.314477	3.77649e-109	4	Psmd1	1.36954
ENSMUSG00000025630	Hprt	15452	8.14057e-113	0.304597	1.70789e-108	4	Hprt	1.35608
ENSMUSG00000051695	Pcbp1	23983	2.04626e-112	0.323694	4.29305e-108	4	Pcbp1	1.38222
ENSMUSG00000027599	Armc1	74252	3.19689e-112	0.256951	6.70708e-108	4	Armc1	1.29298
ENSMUSG00000090841	Myl6	17904	3.65522e-112	0.266331	7.66866e-108	4	Myl6	1.30517
ENSMUSG00000071072	Ptges3	56351	4.13962e-112	0.290417	8.68492e-108	4	Ptges3	1.33698
ENSMUSG00000041133	Smc1a	24061	1.19181e-111	0.307606	2.50042e-107	4	Smc1a	1.36017
ENSMUSG00000003873	Bax	12028	1.44507e-111	0.303592	3.03176e-107	4	Bax	1.35472
ENSMUSG00000096210	H1f0	14958	3.98013e-111	0.290553	8.35031e-107	4	H1f0	1.33717
ENSMUSG00000025868	Higd2a	67044	4.16601e-111	0.302485	8.7403e-107	4	Higd2a	1.35322
ENSMUSG00000021094	Dhrs7	66375	3.01519e-110	0.272156	6.32587e-106	4	Dhrs7	1.31279
ENSMUSG00000054604	Cggbp1	106143	5.22226e-110	0.302374	1.09563e-105	4	Cggbp1	1.35307
ENSMUSG00000002365	Snx9	66616	7.11999e-110	0.257385	1.49377e-105	4	Snx9	1.29354
ENSMUSG00000022747	St3gal6	54613	1.06203e-109	0.254355	2.22813e-105	4	St3gal6	1.28963
ENSMUSG00000020519	Sap30l	50724	1.74695e-109	0.274967	3.66511e-105	4	Sap30l	1.31649
ENSMUSG00000032786	Alas1	11655	9.85532e-109	0.250528	2.06765e-104	4	Alas1	1.2847
ENSMUSG00000060152	Pop5	117109	1.27494e-108	0.292429	2.67483e-104	4	Pop5	1.33968
ENSMUSG00000019947	Arid5b	71371	1.63457e-108	0.266427	3.42934e-104	4	Arid5b	1.30529
ENSMUSG00000038213	Tapbpl	213233	2.17634e-108	0.277023	4.56595e-104	4	Tapbpl	1.3192
ENSMUSG00000023010	Tmbim6	110213	4.38902e-108	0.321065	9.20817e-104	4	Tmbim6	1.37859
ENSMUSG00000033355	Rtp4	67775	1.32109e-107	0.281406	2.77164e-103	4	Rtp4	1.32499
ENSMUSG00000020523	Fam114a2	67726	1.48262e-107	0.263136	3.11053e-103	4	Fam114a2	1.301
ENSMUSG00000044709	Gemin7	69731	4.48193e-107	0.277016	9.40309e-103	4	Gemin7	1.31919
ENSMUSG00000018736	Ndel1	83431	5.21296e-107	0.251956	1.09368e-102	4	Ndel1	1.28654
ENSMUSG00000002981	Clptm1	56457	9.22224e-107	0.268127	1.93483e-102	4	Clptm1	1.30751
ENSMUSG00000079111	Kdelr2	66913	4.79815e-106	0.251693	1.00665e-101	4	Kdelr2	1.2862
ENSMUSG00000053119	Chmp3	66700	6.16029e-106	0.294304	1.29243e-101	4	Chmp3	1.34219
ENSMUSG00000024096	Ralbp1	19765	1.06751e-105	0.284475	2.23963e-101	4	Ralbp1	1.32906
ENSMUSG00000062169	Cnih4	98417	1.18003e-105	0.273712	2.47571e-101	4	Cnih4	1.31484
ENSMUSG00000029621	Arpc1a	56443	1.46279e-105	0.250587	3.06893e-101	4	Arpc1a	1.28478
ENSMUSG00000030603	Psmc4	23996	1.55161e-105	0.264565	3.25528e-101	4	Psmc4	1.30286
ENSMUSG00000041736	Tspo	12257	2.09737e-105	0.297657	4.40027e-101	4	Tspo	1.3467
ENSMUSG00000022337	Emc2	66736	5.75564e-105	0.265408	1.20753e-100	4	Emc2	1.30396
ENSMUSG00000022969	Il10rb	16155	1.06073e-104	0.275814	2.22541e-100	4	Il10rb	1.3176
ENSMUSG00000062270	Morf4l1	21761	1.77558e-104	0.294655	3.72518e-100	4	Morf4l1	1.34266
ENSMUSG00000035949	Fbxw2	30050	2.30916e-104	0.261969	4.84462e-100	4	Fbxw2	1.29949
ENSMUSG00000035929	H2-Q4	15015	3.09446e-104	0.285624	6.49217e-100	4	H2-Q4	1.33059
ENSMUSG00000026946	Nmi	64685	2.39758e-103	0.258622	5.03013e-99	4	Nmi	1.29514
ENSMUSG00000026155	Smap1	98366	2.81926e-103	0.264144	5.9148e-99	4	Smap1	1.30232
ENSMUSG00000030876	Mettl9	59052	6.3626e-103	0.253657	1.33487e-98	4	Mettl9	1.28873
ENSMUSG00000026029	Casp8	12370	9.22913e-103	0.253774	1.93627e-98	4	Casp8	1.28888
ENSMUSG00000025289	Prdx4	53381	1.28163e-102	0.275097	2.68886e-98	4	Prdx4	1.31666
ENSMUSG00000008140	Emc10	69683	2.40473e-102	0.269695	5.04512e-98	4	Emc10	1.30956
ENSMUSG00000022255	Mtdh	67154	3.29106e-102	0.307001	6.90465e-98	4	Mtdh	1.35934
ENSMUSG00000001418	Glmp	56700	3.65272e-102	0.285206	7.66341e-98	4	Glmp	1.33004
ENSMUSG00000025132	Arhgdia	192662	5.85812e-102	0.289812	1.22903e-97	4	Arhgdia	1.33618
ENSMUSG00000007036	Abhd16a	193742	2.52748e-101	0.258637	5.30266e-97	4	Abhd16a	1.29516
ENSMUSG00000020849	Ywhae	22627	2.98152e-101	0.282324	6.25523e-97	4	Ywhae	1.32621
ENSMUSG00000003131	Pafah1b2	18475	3.40898e-101	0.251279	7.15204e-97	4	Pafah1b2	1.28567
ENSMUSG00000028692	Akr1a1	58810	6.03478e-101	0.274112	1.2661e-96	4	Akr1a1	1.31536
ENSMUSG00000022443	Myh9	17886	8.72344e-101	0.336281	1.83018e-96	4	Myh9	1.39973
ENSMUSG00000107002	0610012G03Rik	106264	1.09545e-100	0.254774	2.29826e-96	4	0610012G03Rik	1.29017
ENSMUSG00000055239	Kcmf1	74287	1.32378e-100	0.270934	2.7773e-96	4	Kcmf1	1.31119
ENSMUSG00000042406	Atf4	11911	2.14578e-100	0.251084	4.50186e-96	4	Atf4	1.28542
ENSMUSG00000036241	Ube2r2	67615	2.57879e-100	0.275807	5.4103e-96	4	Ube2r2	1.31759
ENSMUSG00000027533	Fabp5	16592	8.15683e-100	0.351865	1.7113e-95	4	Fabp5	1.42172
ENSMUSG00000008892	Vdac3	22335	1.23034e-99	0.262426	2.58125e-95	4	Vdac3	1.30008
ENSMUSG00000017485	Top2b	21974	2.48183e-99	0.266589	5.20687e-95	4	Top2b	1.3055
ENSMUSG00000071655	Ubxn1	225896	2.76337e-99	0.284676	5.79755e-95	4	Ubxn1	1.32933
ENSMUSG00000019087	Atp6ap1	54411	2.94811e-99	0.261386	6.18513e-95	4	Atp6ap1	1.29873
ENSMUSG00000031879	Ciao2b	68523	6.68779e-98	0.27789	1.4031e-93	4	Ciao2b	1.32034
ENSMUSG00000028228	Cpne3	70568	8.31163e-98	0.261925	1.74378e-93	4	Cpne3	1.29943
ENSMUSG00000028821	Syf2	68592	1.13773e-97	0.279839	2.38696e-93	4	Syf2	1.32292
ENSMUSG00000025283	Sat1	20229	1.17229e-97	0.395594	2.45946e-93	4	Sat1	1.48527
ENSMUSG00000008859	Rala	56044	4.39235e-97	0.274701	9.21514e-93	4	Rala	1.31614
ENSMUSG00000020496	Rnf187	108660	2.1312e-96	0.285127	4.47126e-92	4	Rnf187	1.32993
ENSMUSG00000050017	Pitpnb	56305	1.42073e-95	0.251314	2.98068e-91	4	Pitpnb	1.28571
ENSMUSG00000019054	Fis1	66437	2.06155e-93	0.255645	4.32512e-89	4	Fis1	1.29129
ENSMUSG00000022024	Sugt1	67955	2.4712e-93	0.26395	5.18459e-89	4	Sugt1	1.30206
ENSMUSG00000028797	Tmem234	76799	3.88858e-93	0.278381	8.15823e-89	4	Tmem234	1.32099
ENSMUSG00000077450	Rab11b	19326	9.71815e-92	0.250525	2.03887e-87	4	Rab11b	1.2847
ENSMUSG00000021537	Cetn3	12626	3.59781e-91	0.250469	7.5482e-87	4	Cetn3	1.28463
ENSMUSG00000030695	Aldoa	11674	4.04474e-91	0.256081	8.48586e-87	4	Aldoa	1.29186
ENSMUSG00000029038	Ssu72	68991	1.57397e-87	0.263461	3.30219e-83	4	Ssu72	1.30143
ENSMUSG00000041697	Cox6a1	12861	1.02635e-83	0.260109	2.15328e-79	4	Cox6a1	1.29707
ENSMUSG00000060802	B2m	12010	1.96844e-81	0.325235	4.12979e-77	4	B2m	1.38436
ENSMUSG00000042323	Pbrm1	66923	8.34072e-78	0.250632	1.74988e-73	4	Pbrm1	1.28484
ENSMUSG00000052534	Pbx1	18514	9.85113e-44	0.339944	2.06677e-39	4	Pbx1	1.40487
ENSMUSG00000021268	Meg3	NA	0	2.43309	0	5	Meg3	11.3941
ENSMUSG00000033981	Gria2	14800	0	2.01561	0	5	Gria2	7.5053
ENSMUSG00000097451	Rian	NA	0	1.98069	0	5	Rian	7.24776
ENSMUSG00000002265	Peg3	18616	0	1.93106	0	5	Peg3	6.89679
ENSMUSG00000101609	Kcnq1ot1	NA	0	1.80012	0	5	Kcnq1ot1	6.05037
ENSMUSG00000029673	Auts2	319974	0	1.73449	0	5	Auts2	5.66603
ENSMUSG00000109321	A330076H08Rik	NA	0	1.69658	0	5	A330076H08Rik	5.45529
ENSMUSG00000031596	Slc7a2	11988	0	1.66712	0	5	Slc7a2	5.29691
ENSMUSG00000027419	Pcsk2	18549	0	1.55668	0	5	Pcsk2	4.74305
ENSMUSG00000004151	Etv1	14009	0	1.53411	0	5	Etv1	4.63721
ENSMUSG00000023868	Pde10a	23984	0	1.47488	0	5	Pde10a	4.37052
ENSMUSG00000040136	Abcc8	20927	0	1.46755	0	5	Abcc8	4.33858
ENSMUSG00000052512	Nav2	78286	0	1.43992	0	5	Nav2	4.22034
ENSMUSG00000042258	Isl1	16392	0	1.4347	0	5	Isl1	4.19838
ENSMUSG00000031748	Gnao1	14681	0	1.4211	0	5	Gnao1	4.14168
ENSMUSG00000095041	AC149090.1	NA	0	1.41339	0	5	AC149090.1	4.10985
ENSMUSG00000092341	Malat1	NA	0	1.39795	0	5	Malat1	4.04689
ENSMUSG00000109394	A230057D06Rik	NA	0	1.39616	0	5	A230057D06Rik	4.03964
ENSMUSG00000022315	Slc30a8	239436	0	1.39553	0	5	Slc30a8	4.03713
ENSMUSG00000006930	Hap1	15114	0	1.34909	0	5	Hap1	3.85393
ENSMUSG00000026131	Dst	13518	0	1.27185	0	5	Dst	3.56744
ENSMUSG00000027168	Pax6	18508	0	1.26981	0	5	Pax6	3.56017
ENSMUSG00000055567	Unc80	329178	0	1.26382	0	5	Unc80	3.53893
ENSMUSG00000064370	mt-Cytb	NA	0	1.23264	0	5	mt-Cytb	3.43028
ENSMUSG00000015968	Cacna1d	12289	0	1.23198	0	5	Cacna1d	3.428
ENSMUSG00000064358	mt-Co3	NA	0	1.21831	0	5	mt-Co3	3.38147
ENSMUSG00000041245	Wnk3	279561	0	1.20365	0	5	Wnk3	3.33225
ENSMUSG00000046613	Vwa5b2	328643	0	1.17581	0	5	Vwa5b2	3.24077
ENSMUSG00000064363	mt-Nd4	NA	0	1.16197	0	5	mt-Nd4	3.19621
ENSMUSG00000034656	Cacna1a	12286	0	1.15914	0	5	Cacna1a	3.1872
ENSMUSG00000028137	Celf3	78784	0	1.15635	0	5	Celf3	3.1783
ENSMUSG00000064354	mt-Co2	NA	0	1.14663	0	5	mt-Co2	3.14757
ENSMUSG00000027273	Snap25	20614	0	1.14019	0	5	Snap25	3.12736
ENSMUSG00000064341	mt-Nd1	NA	0	1.13531	0	5	mt-Nd1	3.11212
ENSMUSG00000056553	Ptprn2	19276	0	1.13492	0	5	Ptprn2	3.11092
ENSMUSG00000037386	Rims2	116838	0	1.11452	0	5	Rims2	3.04809
ENSMUSG00000064345	mt-Nd2	NA	0	1.10753	0	5	mt-Nd2	3.02686
ENSMUSG00000064367	mt-Nd5	NA	0	1.09888	0	5	mt-Nd5	3.00081
ENSMUSG00000064351	mt-Co1	NA	0	1.07643	0	5	mt-Co1	2.93419
ENSMUSG00000024109	Nrxn1	18189	0	1.07305	0	5	Nrxn1	2.92427
ENSMUSG00000061911	Myt1l	17933	0	1.06453	0	5	Myt1l	2.89947
ENSMUSG00000052516	Robo2	268902	0	1.04949	0	5	Robo2	2.8562
ENSMUSG00000064357	mt-Atp6	NA	0	1.03048	0	5	mt-Atp6	2.80242
ENSMUSG00000057182	Scn3a	20269	0	1.00954	0	5	Scn3a	2.74435
ENSMUSG00000051527	Usp29	57775	0	0.985696	0	5	Usp29	2.67968
ENSMUSG00000002266	Zim1	22776	5.87147e-308	0.935506	1.23183e-303	5	Zim1	2.5485
ENSMUSG00000001173	Ocrl	320634	5.21688e-294	1.31517	1.0945e-289	5	Ocrl	3.7254
ENSMUSG00000026204	Ptprn	19275	1.63867e-288	1.03727	3.43793e-284	5	Ptprn	2.82151
ENSMUSG00000028357	Kif12	16552	2.67064e-288	1.0807	5.603e-284	5	Kif12	2.94675
ENSMUSG00000029420	Rimbp2	231760	4.60588e-288	0.954949	9.66315e-284	5	Rimbp2	2.59854
ENSMUSG00000032525	Nktr	18087	2.77402e-273	1.2549	5.8199e-269	5	Nktr	3.50749
ENSMUSG00000005373	Mlxipl	58805	1.62654e-270	1.1929	3.41249e-266	5	Mlxipl	3.29662
ENSMUSG00000031303	Map3k15	270672	7.6442e-269	1.06743	1.60375e-264	5	Map3k15	2.90789
ENSMUSG00000019986	Ahi1	52906	1.81236e-267	1.16661	3.80233e-263	5	Ahi1	3.21108
ENSMUSG00000020599	Rgs9	19739	3.79937e-262	1.03348	7.97107e-258	5	Rgs9	2.81084
ENSMUSG00000054423	Cadps	27062	1.20123e-257	0.981873	2.52017e-253	5	Cadps	2.66945
ENSMUSG00000027799	Nbea	26422	3.61764e-257	1.1325	7.58981e-253	5	Nbea	3.10342
ENSMUSG00000032826	Ank2	109676	8.78472e-254	0.97894	1.84303e-249	5	Ank2	2.66163
ENSMUSG00000030102	Itpr1	16438	3.31772e-250	1.22052	6.96057e-246	5	Itpr1	3.38894
ENSMUSG00000015944	Castor2	80909	7.42815e-248	1.07113	1.55843e-243	5	Castor2	2.91867
ENSMUSG00000004366	Sst	20604	1.84807e-241	0.538013	3.87725e-237	5	Sst	1.7126
ENSMUSG00000015222	Map2	17756	5.19555e-239	1.0627	1.09003e-234	5	Map2	2.89417
ENSMUSG00000047193	Dync2h1	110350	1.99315e-231	1.0414	4.18162e-227	5	Dync2h1	2.83319
ENSMUSG00000056763	Cspp1	211660	3.23037e-231	1.18098	6.77731e-227	5	Cspp1	3.25756
ENSMUSG00000051166	Eml5	319670	5.31929e-229	0.976074	1.11599e-224	5	Eml5	2.65402
ENSMUSG00000055430	Nap1l5	58243	4.06139e-225	0.997058	8.52079e-221	5	Nap1l5	2.7103
ENSMUSG00000027520	Zdbf2	73884	5.12037e-224	0.92442	1.07425e-219	5	Zdbf2	2.52041
ENSMUSG00000023951	Vegfa	22339	1.21743e-221	1.02816	2.55418e-217	5	Vegfa	2.79591
ENSMUSG00000027210	Meis2	17536	3.87247e-220	1.04755	8.12443e-216	5	Meis2	2.85067
ENSMUSG00000034751	Mast4	328329	1.39874e-218	1.12808	2.93455e-214	5	Mast4	3.08972
ENSMUSG00000000394	Gcg	14526	1.32871e-209	0.543554	2.78762e-205	5	Gcg	1.72212
ENSMUSG00000052727	Map1b	17755	2.71918e-209	0.972212	5.70483e-205	5	Map1b	2.64378
ENSMUSG00000024743	Syt7	54525	5.70262e-207	1.00001	1.19641e-202	5	Syt7	2.7183
ENSMUSG00000021194	Chga	12652	2.15198e-203	1.18663	4.51485e-199	5	Chga	3.27602
ENSMUSG00000002625	Akap8l	54194	4.39685e-188	1.166	9.22458e-184	5	Akap8l	3.20912
ENSMUSG00000064360	mt-Nd3	NA	5.34822e-187	0.933399	1.12206e-182	5	mt-Nd3	2.54314
ENSMUSG00000026163	Sphkap	77629	1.32884e-185	0.885695	2.7879e-181	5	Sphkap	2.42467
ENSMUSG00000041681	Iapp	15874	2.36388e-183	0.455109	4.95942e-179	5	Iapp	1.57635
ENSMUSG00000065947	mt-Nd4l	NA	4.20707e-182	0.966647	8.82643e-178	5	mt-Nd4l	2.62911
ENSMUSG00000042249	Grk3	320129	2.1135e-181	0.928248	4.43412e-177	5	Grk3	2.53007
ENSMUSG00000022708	Zbtb20	56490	2.18571e-180	0.959621	4.58562e-176	5	Zbtb20	2.61071
ENSMUSG00000039542	Ncam1	17967	2.79751e-180	0.800801	5.86918e-176	5	Ncam1	2.22732
ENSMUSG00000073530	Pappa2	23850	1.08837e-175	0.879111	2.2834e-171	5	Pappa2	2.40876
ENSMUSG00000063511	Snrnp70	20637	2.97652e-175	1.0263	6.24474e-171	5	Snrnp70	2.79071
ENSMUSG00000017311	Pyy	217212	3.44214e-173	0.342121	7.22161e-169	5	Pyy	1.40793
ENSMUSG00000003452	Bicd1	12121	1.6992e-172	0.901949	3.56493e-168	5	Bicd1	2.4644
ENSMUSG00000022961	Son	20658	2.45182e-172	0.861334	5.14392e-168	5	Son	2.36631
ENSMUSG00000028399	Ptprd	19266	1.13616e-170	0.933765	2.38366e-166	5	Ptprd	2.54407
ENSMUSG00000031327	Chic1	12212	3.00299e-170	0.871198	6.30028e-166	5	Chic1	2.38977
ENSMUSG00000061601	Pclo	26875	2.35651e-167	0.843907	4.94397e-163	5	Pclo	2.32544
ENSMUSG00000038708	Golga4	54214	2.32352e-164	0.966559	4.87474e-160	5	Golga4	2.62888
ENSMUSG00000021910	Nisch	64652	2.90545e-161	0.977934	6.09564e-157	5	Nisch	2.65896
ENSMUSG00000013033	Adgrl1	330814	1.29673e-159	0.896728	2.72054e-155	5	Adgrl1	2.45157
ENSMUSG00000027220	Syt13	80976	4.94582e-157	0.79573	1.03763e-152	5	Syt13	2.21606
ENSMUSG00000000215	Ins2	16334	4.19331e-156	0.371407	8.79757e-152	5	Ins2	1.44977
ENSMUSG00000035804	Ins1	16333	5.26839e-156	0.342811	1.10531e-151	5	Ins1	1.4089
ENSMUSG00000021033	Gstz1	14874	1.96061e-151	0.922157	4.11336e-147	5	Gstz1	2.51471
ENSMUSG00000029878	Dbpht2	386753	3.71423e-151	0.846211	7.79245e-147	5	Dbpht2	2.3308
ENSMUSG00000040412	5330417C22Rik	229722	2.2642e-149	0.813205	4.75029e-145	5	5330417C22Rik	2.25512
ENSMUSG00000096054	Syne1	64009	1.46502e-145	1.01256	3.07362e-141	5	Syne1	2.75263
ENSMUSG00000038538	Ubn2	320538	5.94975e-144	1.02805	1.24826e-139	5	Ubn2	2.79562
ENSMUSG00000050711	Scg2	20254	1.18419e-143	0.865457	2.48443e-139	5	Scg2	2.37609
ENSMUSG00000019734	Tmc4	353499	4.98189e-141	0.900688	1.0452e-136	5	Tmc4	2.4613
ENSMUSG00000028248	Pnisr	66625	3.26516e-139	0.970044	6.85031e-135	5	Pnisr	2.63806
ENSMUSG00000032621	Srek1	218543	9.81304e-139	1.00615	2.05878e-134	5	Srek1	2.73504
ENSMUSG00000020863	Luc7l3	67684	1.71402e-138	0.962134	3.59602e-134	5	Luc7l3	2.61728
ENSMUSG00000074733	Zfp950	414758	1.05978e-136	1.0065	2.22341e-132	5	Zfp950	2.73602
ENSMUSG00000071337	Tia1	21841	1.76613e-135	0.988042	3.70534e-131	5	Tia1	2.68597
ENSMUSG00000024843	Chka	12660	2.24407e-132	0.876978	4.70806e-128	5	Chka	2.40363
ENSMUSG00000040721	Zfhx2	239102	4.23764e-131	0.831358	8.89057e-127	5	Zfhx2	2.29644
ENSMUSG00000034243	Golgb1	224139	5.03725e-128	0.908671	1.05682e-123	5	Golgb1	2.48102
ENSMUSG00000039218	Srrm2	75956	2.27876e-127	0.728078	4.78083e-123	5	Srrm2	2.0711
ENSMUSG00000003847	Nfat5	54446	1.06031e-126	0.928856	2.22454e-122	5	Nfat5	2.53161
ENSMUSG00000022995	Enah	13800	1.18771e-126	0.827182	2.49182e-122	5	Enah	2.28686
ENSMUSG00000043384	Gprasp1	67298	6.40721e-123	0.854595	1.34423e-118	5	Gprasp1	2.35042
ENSMUSG00000034647	Ankrd12	106585	2.82554e-120	0.901491	5.92798e-116	5	Ankrd12	2.46327
ENSMUSG00000017316	Ppy	19064	2.51424e-118	0.573382	5.27488e-114	5	Ppy	1.77426
ENSMUSG00000040785	Ttc3	22129	1.36717e-117	0.974686	2.86832e-113	5	Ttc3	2.65033
ENSMUSG00000015401	Cltrn	57394	5.42495e-116	0.617981	1.13815e-111	5	Cltrn	1.85518
ENSMUSG00000002028	Kmt2a	214162	9.61964e-115	0.90565	2.0182e-110	5	Kmt2a	2.47354
ENSMUSG00000032253	Phip	83946	3.83079e-113	0.935971	8.03699e-109	5	Phip	2.54969
ENSMUSG00000029823	Luc7l2	192196	4.07154e-113	0.759901	8.54208e-109	5	Luc7l2	2.13806
ENSMUSG00000021413	Prpf4b	19134	6.30785e-112	0.910318	1.32339e-107	5	Prpf4b	2.48511
ENSMUSG00000033295	Ptprf	19268	1.83148e-110	0.822906	3.84245e-106	5	Ptprf	2.27711
ENSMUSG00000025151	Maged1	94275	8.71232e-104	0.738666	1.82784e-99	5	Maged1	2.09314
ENSMUSG00000079065	BC005561	NA	1.00076e-103	0.879403	2.09959e-99	5	BC005561	2.40946
ENSMUSG00000029635	Cdk8	264064	1.18986e-102	0.823298	2.49632e-98	5	Cdk8	2.278
ENSMUSG00000020661	Dnmt3a	13435	3.8588e-102	0.818219	8.09577e-98	5	Dnmt3a	2.26646
ENSMUSG00000027350	Chgb	12653	3.55319e-101	0.773602	7.4546e-97	5	Chgb	2.16756
ENSMUSG00000061808	Ttr	22139	2.17428e-100	0.413828	4.56165e-96	5	Ttr	1.5126
ENSMUSG00000032740	Ccdc88a	108686	1.06843e-99	0.921104	2.24158e-95	5	Ccdc88a	2.51206
ENSMUSG00000025571	Tnrc6c	217351	6.78538e-98	0.885388	1.42357e-93	5	Tnrc6c	2.42392
ENSMUSG00000031229	Atrx	22589	8.10935e-97	0.766031	1.70134e-92	5	Atrx	2.15121
ENSMUSG00000056342	Usp34	17847	3.5447e-95	0.84092	7.43678e-91	5	Usp34	2.3185
ENSMUSG00000031626	Sorbs2	234214	9.92217e-95	0.660175	2.08167e-90	5	Sorbs2	1.93513
ENSMUSG00000055065	Ddx17	67040	3.33024e-94	0.817509	6.98685e-90	5	Ddx17	2.26485
ENSMUSG00000074024	4632427E13Rik	NA	6.69476e-94	0.872464	1.40456e-89	5	4632427E13Rik	2.3928
ENSMUSG00000026349	Ccnt2	72949	1.79818e-92	0.87804	3.77258e-88	5	Ccnt2	2.40618
ENSMUSG00000056211	R3hdm1	226412	5.70358e-91	0.867137	1.19661e-86	5	R3hdm1	2.38009
ENSMUSG00000040459	Arglu1	234023	7.49146e-90	0.792966	1.57171e-85	5	Arglu1	2.20994
ENSMUSG00000027523	Gnas	14683	1.35809e-87	0.562976	2.84928e-83	5	Gnas	1.75589
ENSMUSG00000037852	Cpe	12876	5.65021e-86	0.548358	1.18541e-81	5	Cpe	1.73041
ENSMUSG00000066456	Hmgn3	94353	1.68113e-84	0.722524	3.52702e-80	5	Hmgn3	2.05963
ENSMUSG00000040407	Akap9	100986	2.58109e-84	0.826722	5.41513e-80	5	Akap9	2.28581
ENSMUSG00000064368	mt-Nd6	NA	3.61829e-84	0.798912	7.59117e-80	5	mt-Nd6	2.22312
ENSMUSG00000047907	Tshz2	228911	1.1206e-81	0.685541	2.35101e-77	5	Tshz2	1.98485
ENSMUSG00000031600	Vps37a	52348	2.25198e-81	0.82779	4.72466e-77	5	Vps37a	2.28826
ENSMUSG00000035649	Zcchc7	319885	3.14079e-80	0.779543	6.58937e-76	5	Zcchc7	2.18047
ENSMUSG00000039278	Pcsk1n	30052	2.31819e-76	0.454683	4.86356e-72	5	Pcsk1n	1.57567
ENSMUSG00000056608	Chd9	109151	4.01639e-76	0.787337	8.42639e-72	5	Chd9	2.19754
ENSMUSG00000052534	Pbx1	18514	4.82237e-76	0.73447	1.01173e-71	5	Pbx1	2.08438
ENSMUSG00000032181	Scg3	20255	1.51009e-73	0.601473	3.16816e-69	5	Scg3	1.82481
ENSMUSG00000026335	Pam	18484	6.45135e-71	0.66635	1.35349e-66	5	Pam	1.94712
ENSMUSG00000033061	Resp18	19711	6.06158e-68	0.378793	1.27172e-63	5	Resp18	1.46052
ENSMUSG00000052707	Tnrc6a	233833	1.30161e-66	0.790393	2.73077e-62	5	Tnrc6a	2.20426
ENSMUSG00000097971	Gm26917	NA	8.60953e-65	0.527994	1.80628e-60	5	Gm26917	1.69553
ENSMUSG00000020994	Pnn	18949	5.73906e-64	0.750121	1.20406e-59	5	Pnn	2.11726
ENSMUSG00000027677	Ttc14	67120	7.62516e-62	0.756653	1.59976e-57	5	Ttc14	2.13113
ENSMUSG00000023236	Scg5	20394	3.62508e-60	0.461484	7.60542e-56	5	Scg5	1.58643
ENSMUSG00000066036	Ubr4	69116	7.12515e-59	0.753775	1.49486e-54	5	Ubr4	2.12501
ENSMUSG00000055436	Srsf11	69207	7.5272e-59	0.653917	1.57921e-54	5	Srsf11	1.92306
ENSMUSG00000010608	Rbm25	67039	1.24585e-58	0.644349	2.61379e-54	5	Rbm25	1.90475
ENSMUSG00000057133	Chd6	71389	4.15944e-58	0.735045	8.72651e-54	5	Chd6	2.08558
ENSMUSG00000003778	Brd8	78656	1.3404e-57	0.787817	2.81216e-53	5	Brd8	2.19859
ENSMUSG00000030795	Fus	233908	1.59048e-57	0.626351	3.33683e-53	5	Fus	1.87077
ENSMUSG00000020076	Ddx50	94213	2.66124e-57	0.706242	5.58329e-53	5	Ddx50	2.02636
ENSMUSG00000033577	Myo6	17920	9.61436e-57	0.635224	2.01709e-52	5	Myo6	1.88745
ENSMUSG00000026103	Gls	14660	2.2244e-55	0.822372	4.66678e-51	5	Gls	2.27589
ENSMUSG00000024594	Prrc1	73137	3.51213e-54	0.686615	7.36845e-50	5	Prrc1	1.98698
ENSMUSG00000068036	Afdn	17356	3.88448e-54	0.644323	8.14964e-50	5	Afdn	1.9047
ENSMUSG00000024990	Rbp4	19662	4.80528e-53	0.255955	1.00815e-48	5	Rbp4	1.29169
ENSMUSG00000038774	Ascc3	77987	7.901e-52	0.681052	1.65763e-47	5	Ascc3	1.97595
ENSMUSG00000021488	Nsd1	18193	7.95758e-52	0.745134	1.6695e-47	5	Nsd1	2.10672
ENSMUSG00000001472	Tcf25	66855	2.91183e-51	0.626639	6.10901e-47	5	Tcf25	1.87131
ENSMUSG00000090877	Hspa1b	15511	1.628e-50	0.725058	3.41555e-46	5	Hspa1b	2.06485
ENSMUSG00000033004	Mycbp2	105689	2.44152e-50	0.615378	5.1223e-46	5	Mycbp2	1.85036
ENSMUSG00000022119	Rbm26	74213	7.10784e-48	0.703032	1.49122e-43	5	Rbm26	2.01987
ENSMUSG00000069769	Msi2	76626	2.05618e-46	0.648263	4.31386e-42	5	Msi2	1.91222
ENSMUSG00000034269	Setd5	72895	2.69917e-46	0.703469	5.66286e-42	5	Setd5	2.02075
ENSMUSG00000022043	Trim35	66854	8.69685e-44	0.770449	1.8246e-39	5	Trim35	2.16074
ENSMUSG00000032580	Rbm5	83486	1.78853e-43	0.689659	3.75234e-39	5	Rbm5	1.99304
ENSMUSG00000026490	Cdc42bpa	226751	7.5976e-42	0.607297	1.59398e-37	5	Cdc42bpa	1.83546
ENSMUSG00000000184	Ccnd2	12444	1.56093e-41	0.606321	3.27482e-37	5	Ccnd2	1.83367
ENSMUSG00000035597	Prpf39	328110	3.52644e-41	0.630514	7.39847e-37	5	Prpf39	1.87858
ENSMUSG00000018501	Ncor1	20185	6.65206e-41	0.551551	1.3956e-36	5	Ncor1	1.73594
ENSMUSG00000020719	Ddx5	13207	2.00455e-40	0.329325	4.20554e-36	5	Ddx5	1.39003
ENSMUSG00000022914	Brwd1	93871	1.62358e-39	0.59917	3.40627e-35	5	Brwd1	1.82061
ENSMUSG00000028053	Ash1l	192195	5.69205e-39	0.635891	1.19419e-34	5	Ash1l	1.8887
ENSMUSG00000063077	Kif1b	16561	1.2573e-38	0.639408	2.63782e-34	5	Kif1b	1.89536
ENSMUSG00000034610	Tut4	230594	1.49312e-38	0.631572	3.13256e-34	5	Tut4	1.88056
ENSMUSG00000028180	Zranb2	53861	3.67103e-38	0.710221	7.70181e-34	5	Zranb2	2.03444
ENSMUSG00000054387	Mdm4	17248	6.17186e-38	0.676881	1.29486e-33	5	Mdm4	1.96773
ENSMUSG00000051510	Mafg	17134	1.36864e-37	0.680593	2.87141e-33	5	Mafg	1.97505
ENSMUSG00000024188	Luc7l	66978	1.40956e-35	0.638745	2.95726e-31	5	Luc7l	1.8941
ENSMUSG00000034377	Tulp4	68842	2.55401e-35	0.647492	5.3583e-31	5	Tulp4	1.91074
ENSMUSG00000041415	Dicer1	192119	3.01426e-35	0.648349	6.32391e-31	5	Dicer1	1.91238
ENSMUSG00000034109	Golim4	73124	4.13985e-35	0.633123	8.6854e-31	5	Golim4	1.88348
ENSMUSG00000037965	Zc3h7a	106205	6.84975e-35	0.633985	1.43708e-30	5	Zc3h7a	1.88511
ENSMUSG00000022974	Paxbp1	67367	1.49295e-34	0.608146	3.13221e-30	5	Paxbp1	1.83702
ENSMUSG00000070733	Fryl	72313	2.08116e-34	0.59413	4.36627e-30	5	Fryl	1.81145
ENSMUSG00000025224	Gbf1	107338	9.7898e-34	0.63266	2.0539e-29	5	Gbf1	1.88261
ENSMUSG00000027522	Stx16	228960	1.11652e-33	0.649731	2.34245e-29	5	Stx16	1.91503
ENSMUSG00000091971	Hspa1a	193740	1.36564e-33	0.649139	2.86511e-29	5	Hspa1a	1.91389
ENSMUSG00000029068	Ccnl2	56036	1.83157e-33	0.650043	3.84263e-29	5	Ccnl2	1.91562
ENSMUSG00000019820	Utrn	22288	5.97269e-33	0.572329	1.25307e-28	5	Utrn	1.77239
ENSMUSG00000026987	Baz2b	407823	1.98483e-32	0.615375	4.16417e-28	5	Baz2b	1.85035
ENSMUSG00000024780	Cdc37l1	67072	4.33285e-32	0.607226	9.09032e-28	5	Cdc37l1	1.83533
ENSMUSG00000004980	Hnrnpa2b1	53379	6.23366e-32	0.406819	1.30782e-27	5	Hnrnpa2b1	1.50203
ENSMUSG00000064356	mt-Atp8	NA	7.4646e-32	0.551637	1.56607e-27	5	mt-Atp8	1.73609
ENSMUSG00000024097	Srsf7	225027	8.60251e-31	0.531265	1.80481e-26	5	Srsf7	1.70108
ENSMUSG00000072501	Phf20l1	239510	7.87707e-28	0.558736	1.65261e-23	5	Phf20l1	1.74846
ENSMUSG00000047888	Tnrc6b	213988	8.06192e-28	0.585844	1.69139e-23	5	Tnrc6b	1.79651
ENSMUSG00000062604	Srpk2	20817	3.56893e-27	0.568358	7.48762e-23	5	Srpk2	1.76537
ENSMUSG00000041459	Tardbp	230908	5.67774e-27	0.589488	1.19119e-22	5	Tardbp	1.80307
ENSMUSG00000027620	Rbm39	170791	1.50662e-26	0.290343	3.1609e-22	5	Rbm39	1.33689
ENSMUSG00000034621	Gpatch8	237943	4.76746e-26	0.583868	1.00021e-21	5	Gpatch8	1.79296
ENSMUSG00000022636	Alcam	11658	6.7417e-26	0.44656	1.41441e-21	5	Alcam	1.56293
ENSMUSG00000005417	Mprip	26936	1.16998e-25	0.574184	2.45461e-21	5	Mprip	1.77568
ENSMUSG00000004319	Clcn3	12725	2.4174e-25	0.567686	5.07171e-21	5	Clcn3	1.76418
ENSMUSG00000036572	Upf3b	68134	7.78836e-25	0.572298	1.634e-20	5	Upf3b	1.77233
ENSMUSG00000037608	Bclaf1	72567	3.27627e-24	0.528943	6.87361e-20	5	Bclaf1	1.69714
ENSMUSG00000034160	Ogt	108155	1.67127e-23	0.526812	3.50633e-19	5	Ogt	1.69352
ENSMUSG00000033943	Mga	29808	2.76822e-23	0.573633	5.80772e-19	5	Mga	1.7747
ENSMUSG00000031592	Pcm1	18536	4.30909e-23	0.581206	9.04047e-19	5	Pcm1	1.78819
ENSMUSG00000073664	Nbeal1	269198	2.73933e-22	0.51581	5.74711e-18	5	Nbeal1	1.67499
ENSMUSG00000040225	Prrc2c	226562	3.18405e-22	0.450475	6.68013e-18	5	Prrc2c	1.56906
ENSMUSG00000003119	Cdk12	69131	4.4078e-22	0.569824	9.24756e-18	5	Cdk12	1.76796
ENSMUSG00000037234	Hook3	320191	1.12066e-21	0.546613	2.35115e-17	5	Hook3	1.72739
ENSMUSG00000007850	Hnrnph1	59013	2.23464e-21	0.494047	4.68827e-17	5	Hnrnph1	1.63894
ENSMUSG00000038664	Herc1	235439	2.26375e-21	0.551386	4.74935e-17	5	Herc1	1.73566
ENSMUSG00000043991	Pura	19290	3.66729e-21	0.504994	7.69397e-17	5	Pura	1.65698
ENSMUSG00000025609	Mkln1	27418	2.7624e-20	0.552024	5.79552e-16	5	Mkln1	1.73677
ENSMUSG00000040651	Tasor	218850	3.14483e-20	0.563194	6.59786e-16	5	Tasor	1.75627
ENSMUSG00000039671	Zmynd8	228880	6.81004e-20	0.533668	1.42875e-15	5	Zmynd8	1.70518
ENSMUSG00000029328	Hnrnpdl	50926	8.38482e-20	0.501208	1.75914e-15	5	Hnrnpdl	1.65071
ENSMUSG00000028034	Fubp1	51886	1.28007e-19	0.537789	2.68558e-15	5	Fubp1	1.71222
ENSMUSG00000038095	Sbno1	243272	3.16458e-19	0.587043	6.63928e-15	5	Sbno1	1.79866
ENSMUSG00000031586	Rbpms	19663	3.82656e-19	0.476953	8.02813e-15	5	Rbpms	1.61116
ENSMUSG00000037270	4932438A13Rik	229227	5.32054e-19	0.564459	1.11625e-14	5	4932438A13Rik	1.7585
ENSMUSG00000038056	Kmt2c	231051	1.11662e-18	0.517477	2.34266e-14	5	Kmt2c	1.67779
ENSMUSG00000033487	Fndc3a	319448	1.66872e-18	0.507122	3.50098e-14	5	Fndc3a	1.66051
ENSMUSG00000030016	Zfp638	18139	2.34481e-18	0.553379	4.91941e-14	5	Zfp638	1.73912
ENSMUSG00000009418	Nav1	215690	2.37909e-18	0.479272	4.99134e-14	5	Nav1	1.6149
ENSMUSG00000032212	Sltm	66660	3.32006e-18	0.531619	6.96549e-14	5	Sltm	1.70168
ENSMUSG00000038039	Gcc2	70297	4.06337e-18	0.555768	8.52494e-14	5	Gcc2	1.74328
ENSMUSG00000025261	Huwe1	59026	1.14711e-17	0.528137	2.40663e-13	5	Huwe1	1.69577
ENSMUSG00000022194	Pabpn1	12050	1.36945e-17	0.506762	2.87311e-13	5	Pabpn1	1.65991
ENSMUSG00000030082	Sec61a1	53421	1.97208e-17	0.530321	4.13742e-13	5	Sec61a1	1.69948
ENSMUSG00000045962	Wnk1	232341	6.66868e-17	0.42497	1.39909e-12	5	Wnk1	1.52954
ENSMUSG00000037266	Rsrp1	27981	1.04764e-16	0.370141	2.19794e-12	5	Rsrp1	1.44794
ENSMUSG00000029467	Atp2a2	11938	7.06319e-16	0.539193	1.48186e-11	5	Atp2a2	1.71462
ENSMUSG00000042625	Safb2	224902	3.08835e-15	0.518473	6.47937e-11	5	Safb2	1.67946
ENSMUSG00000018379	Srsf1	110809	3.12788e-15	0.495254	6.5623e-11	5	Srsf1	1.64092
ENSMUSG00000024921	Smarca2	67155	5.77674e-15	0.56883	1.21196e-10	5	Smarca2	1.7662
ENSMUSG00000036940	Kdm1a	99982	6.08842e-15	0.545171	1.27735e-10	5	Kdm1a	1.7249
ENSMUSG00000031010	Usp9x	22284	6.85758e-15	0.465509	1.43872e-10	5	Usp9x	1.59283
ENSMUSG00000022185	Acin1	56215	1.50397e-14	0.520816	3.15534e-10	5	Acin1	1.6834
ENSMUSG00000025907	Rb1cc1	12421	2.17246e-14	0.506703	4.55782e-10	5	Rb1cc1	1.65981
ENSMUSG00000024073	Birc6	12211	8.58307e-14	0.503443	1.80073e-09	5	Birc6	1.65441
ENSMUSG00000005506	Celf1	13046	4.39674e-13	0.501979	9.22437e-09	5	Celf1	1.65199
ENSMUSG00000054823	Nsd3	234135	2.65202e-12	0.479284	5.56394e-08	5	Nsd3	1.61492
ENSMUSG00000022139	Mbnl2	105559	5.15513e-12	0.449493	1.08155e-07	5	Mbnl2	1.56752
ENSMUSG00000026553	Copa	12847	5.29393e-12	0.490356	1.11067e-07	5	Copa	1.6329
ENSMUSG00000032216	Nedd4	17999	9.41811e-12	0.270953	1.97592e-07	5	Nedd4	1.31121
ENSMUSG00000037475	Thoc2	331401	1.29049e-11	0.489584	2.70745e-07	5	Thoc2	1.63164
ENSMUSG00000026034	Clk1	12747	1.7289e-11	0.365578	3.62723e-07	5	Clk1	1.44135
ENSMUSG00000035133	Arhgap5	11855	2.8677e-11	0.435624	6.01643e-07	5	Arhgap5	1.54593
ENSMUSG00000034724	Cnot6l	231464	3.59629e-11	0.462862	7.54501e-07	5	Cnot6l	1.58861
ENSMUSG00000021188	Trip11	109181	6.71042e-11	0.453924	1.40785e-06	5	Trip11	1.57448
ENSMUSG00000030096	Slc6a6	21366	7.02105e-11	0.349031	1.47302e-06	5	Slc6a6	1.41769
ENSMUSG00000040481	Bptf	207165	2.35213e-10	0.434235	4.93477e-06	5	Bptf	1.54378
ENSMUSG00000027422	Rrbp1	81910	6.43335e-10	0.283381	1.34972e-05	5	Rrbp1	1.32761
ENSMUSG00000026554	Dcaf8	98193	9.47858e-10	0.457885	1.98861e-05	5	Dcaf8	1.58073
ENSMUSG00000028820	Sfpq	71514	9.9545e-10	0.371247	2.08845e-05	5	Sfpq	1.44954
ENSMUSG00000030655	Smg1	233789	3.0779e-09	0.435381	6.45743e-05	5	Smg1	1.54555
ENSMUSG00000055204	Ankrd17	81702	3.49097e-09	0.476152	7.32405e-05	5	Ankrd17	1.60987
ENSMUSG00000029817	Tra2a	101214	1.15229e-08	0.356356	0.000241751	5	Tra2a	1.42812
ENSMUSG00000066037	Hnrnpr	74326	1.18958e-08	0.500275	0.000249575	5	Hnrnpr	1.64918
ENSMUSG00000037236	Matr3	17184	1.22225e-08	0.4562	0.000256428	5	Matr3	1.57807
ENSMUSG00000053510	Nrd1	230598	1.96724e-08	0.479999	0.000412727	5	Nrd1	1.61607
ENSMUSG00000029422	Rsrc2	208606	2.03769e-08	0.403654	0.000427506	5	Rsrc2	1.49729
ENSMUSG00000021843	Ktn1	16709	6.63568e-08	0.405486	0.00139217	5	Ktn1	1.50003
ENSMUSG00000020859	Spag9	70834	6.74503e-08	0.422693	0.00141511	5	Spag9	1.52606
ENSMUSG00000025326	Ube3a	22215	6.84612e-08	0.452317	0.00143632	5	Ube3a	1.57195
ENSMUSG00000026740	Dnajc1	13418	7.84335e-08	0.41714	0.00164554	5	Dnajc1	1.51762
ENSMUSG00000004591	Pkn2	109333	1.76165e-07	0.437647	0.00369593	5	Pkn2	1.54906
ENSMUSG00000035569	Ankrd11	77087	1.77794e-07	0.354815	0.00373012	5	Ankrd11	1.42592
ENSMUSG00000042520	Ubap2l	74383	3.45986e-07	0.427651	0.00725879	5	Ubap2l	1.53365
ENSMUSG00000009079	Ewsr1	14030	5.10609e-07	0.417066	0.0107126	5	Ewsr1	1.5175
ENSMUSG00000027012	Dync1i2	13427	1.24172e-06	0.439659	0.0260513	5	Dync1i2	1.55218
ENSMUSG00000030779	Rbbp6	19647	1.51842e-06	0.395341	0.0318564	5	Rbbp6	1.48489
ENSMUSG00000027770	Dhx36	72162	2.2765e-06	0.395069	0.0477609	5	Dhx36	1.48449
ENSMUSG00000037876	Jmjd1c	108829	2.69538e-06	0.379374	0.0565491	5	Jmjd1c	1.46137
ENSMUSG00000028676	Srsf10	14105	3.64241e-06	0.391246	0.0764178	5	Srsf10	1.47882
ENSMUSG00000039219	Arid4b	94246	3.74807e-06	0.419549	0.0786345	5	Arid4b	1.52127
ENSMUSG00000024290	Rock1	19877	7.21599e-06	0.358664	0.151391	5	Rock1	1.43142
ENSMUSG00000059495	Arhgef12	69632	7.51706e-06	0.33803	0.157708	5	Arhgef12	1.40218
ENSMUSG00000020917	Acly	104112	9.93657e-06	0.386006	0.208469	5	Acly	1.47109
ENSMUSG00000022141	Nipbl	71175	1.50247e-05	0.388703	0.315218	5	Nipbl	1.47507
ENSMUSG00000029004	Kmt2e	69188	1.78972e-05	0.384034	0.375482	5	Kmt2e	1.46819
ENSMUSG00000026353	Ubxn4	67812	2.94671e-05	0.389816	0.618219	5	Ubxn4	1.47671
ENSMUSG00000024576	Csnk1a1	93687	3.37251e-05	0.320811	0.707552	5	Csnk1a1	1.37824
ENSMUSG00000029655	N4bp2l2	381695	4.40684e-05	0.375982	0.924556	5	N4bp2l2	1.45642
ENSMUSG00000048874	Phf3	213109	0.000582665	0.331989	1	5	Phf3	1.39374
ENSMUSG00000035851	Ythdc1	231386	0.000639239	0.320654	1	5	Ythdc1	1.37803
ENSMUSG00000041891	Lman1	70361	0.000661299	0.366254	1	5	Lman1	1.44232
ENSMUSG00000026615	Eprs	107508	0.000958598	0.446834	1	5	Eprs	1.56335
ENSMUSG00000022858	Tra2b	20462	0.00327289	0.28508	1	5	Tra2b	1.32987
ENSMUSG00000018474	Chd3	216848	0.00840615	0.299056	1	5	Chd3	1.34858
ENSMUSG00000060586	H2-Eb1	14969	0	2.14211	0	6	H2-Eb1	8.51737
ENSMUSG00000038642	Ctss	13040	0	2.07947	0	6	Ctss	8.00019
ENSMUSG00000073421	H2-Ab1	14961	0	2.06547	0	6	H2-Ab1	7.88901
ENSMUSG00000024610	Cd74	16149	0	1.98553	0	6	Cd74	7.28292
ENSMUSG00000036594	H2-Aa	14960	0	1.98146	0	6	H2-Aa	7.25335
ENSMUSG00000021665	Hexb	15212	0	1.90571	0	6	Hexb	6.72418
ENSMUSG00000030579	Tyrobp	22177	0	1.81157	0	6	Tyrobp	6.12003
ENSMUSG00000036905	C1qb	12260	0	1.79582	0	6	C1qb	6.02444
ENSMUSG00000052336	Cx3cr1	13051	0	1.78499	0	6	Cx3cr1	5.9595
ENSMUSG00000024672	Ms4a7	109225	0	1.72736	0	6	Ms4a7	5.62577
ENSMUSG00000058715	Fcer1g	14127	0	1.72352	0	6	Fcer1g	5.6042
ENSMUSG00000036887	C1qa	12259	0	1.65962	0	6	C1qa	5.25731
ENSMUSG00000002985	Apoe	11816	0	1.65063	0	6	Apoe	5.21026
ENSMUSG00000046805	Mpeg1	17476	0	1.64939	0	6	Mpeg1	5.20378
ENSMUSG00000024397	Aif1	11629	0	1.59975	0	6	Aif1	4.95182
ENSMUSG00000036896	C1qc	12262	0	1.58814	0	6	C1qc	4.89462
ENSMUSG00000069516	Lyz2	17105	0	1.57628	0	6	Lyz2	4.83691
ENSMUSG00000027447	Cst3	13010	0	1.554	0	6	Cst3	4.73035
ENSMUSG00000026358	Rgs1	50778	0	1.53131	0	6	Rgs1	4.62421
ENSMUSG00000018930	Ccl4	20303	0	1.51316	0	6	Ccl4	4.54106
ENSMUSG00000004207	Psap	19156	0	1.48674	0	6	Psap	4.42267
ENSMUSG00000018920	Cxcl16	66102	0	1.46885	0	6	Cxcl16	4.34424
ENSMUSG00000044811	Cd300c2	140497	0	1.44309	0	6	Cd300c2	4.23378
ENSMUSG00000050335	Lgals3	16854	0	1.42238	0	6	Lgals3	4.14698
ENSMUSG00000027398	Il1b	16176	0	1.38944	0	6	Il1b	4.0126
ENSMUSG00000079547	H2-DMb1	14999	0	1.36725	0	6	H2-DMb1	3.92453
ENSMUSG00000024661	Fth1	14319	0	1.36682	0	6	Fth1	3.92285
ENSMUSG00000021423	Ly86	17084	0	1.33377	0	6	Ly86	3.79533
ENSMUSG00000045763	Basp1	70350	0	1.32773	0	6	Basp1	3.77246
ENSMUSG00000026548	Slamf9	98365	0	1.30006	0	6	Slamf9	3.66953
ENSMUSG00000037649	H2-DMa	14998	0	1.29872	0	6	H2-DMa	3.66461
ENSMUSG00000038400	Pmepa1	65112	0	1.29261	0	6	Pmepa1	3.64228
ENSMUSG00000049103	Ccr2	12772	0	1.26853	0	6	Ccr2	3.55561
ENSMUSG00000015340	Cybb	13058	0	1.26113	0	6	Cybb	3.52941
ENSMUSG00000050708	Ftl1	14325	0	1.25116	0	6	Ftl1	3.49438
ENSMUSG00000021190	Lgmn	19141	0	1.23289	0	6	Lgmn	3.43112
ENSMUSG00000016256	Ctsz	64138	0	1.1834	0	6	Ctsz	3.26545
ENSMUSG00000018774	Cd68	12514	0	1.1525	0	6	Cd68	3.16609
ENSMUSG00000030844	Rgs10	67865	0	1.14012	0	6	Rgs10	3.12714
ENSMUSG00000089929	Bcl2a1b	12045	0	1.13442	0	6	Bcl2a1b	3.10938
ENSMUSG00000002111	Spi1	20375	0	1.11969	0	6	Spi1	3.0639
ENSMUSG00000000982	Ccl3	20302	0	1.10882	0	6	Ccl3	3.03079
ENSMUSG00000024621	Csf1r	12978	0	1.1038	0	6	Csf1r	3.01561
ENSMUSG00000032359	Ctsh	13036	0	1.09662	0	6	Ctsh	2.99403
ENSMUSG00000007613	Tgfbr1	21812	0	1.0939	0	6	Tgfbr1	2.9859
ENSMUSG00000023992	Trem2	83433	0	1.08992	0	6	Trem2	2.97405
ENSMUSG00000079419	Ms4a6c	73656	0	1.07648	0	6	Ms4a6c	2.93433
ENSMUSG00000073412	Lst1	16988	0	1.07519	0	6	Lst1	2.93054
ENSMUSG00000028459	Cd72	12517	0	1.07157	0	6	Cd72	2.91995
ENSMUSG00000069792	Wfdc17	100034251	0	1.06421	0	6	Wfdc17	2.89856
ENSMUSG00000030560	Ctsc	13032	0	1.06205	0	6	Ctsc	2.89229
ENSMUSG00000030214	Plbd1	66857	0	1.05513	0	6	Plbd1	2.87236
ENSMUSG00000049775	Tmsb4x	19241	0	1.05458	0	6	Tmsb4x	2.87078
ENSMUSG00000031613	Hpgd	15446	0	1.05342	0	6	Hpgd	2.86743
ENSMUSG00000021242	Npc2	67963	0	1.0325	0	6	Npc2	2.80809
ENSMUSG00000059498	Fcgr3	14131	0	1.01439	0	6	Fcgr3	2.75769
ENSMUSG00000021939	Ctsb	13030	0	1.00564	0	6	Ctsb	2.73367
ENSMUSG00000022817	Itgb5	16419	0	0.990838	0	6	Itgb5	2.69349
ENSMUSG00000002602	Axl	26362	0	0.989697	0	6	Axl	2.69042
ENSMUSG00000055541	Lair1	52855	0	0.985172	0	6	Lair1	2.67827
ENSMUSG00000052160	Pld4	104759	0	0.975437	0	6	Pld4	2.65233
ENSMUSG00000023367	Tmem176a	66058	0	0.973794	0	6	Tmem176a	2.64797
ENSMUSG00000036908	Unc93b1	54445	0	0.972708	0	6	Unc93b1	2.6451
ENSMUSG00000004730	Adgre1	13733	0	0.972015	0	6	Adgre1	2.64327
ENSMUSG00000060063	Alox5ap	11690	0	0.969961	0	6	Alox5ap	2.63784
ENSMUSG00000028581	Laptm5	16792	0	0.96193	0	6	Laptm5	2.61674
ENSMUSG00000051439	Cd14	12475	0	0.955193	0	6	Cd14	2.59917
ENSMUSG00000057135	Scimp	327957	0	0.938289	0	6	Scimp	2.55561
ENSMUSG00000029810	Tmem176b	65963	0	0.929903	0	6	Tmem176b	2.53426
ENSMUSG00000027199	Gatm	67092	0	0.927573	0	6	Gatm	2.52837
ENSMUSG00000006519	Cyba	13057	0	0.922489	0	6	Cyba	2.51554
ENSMUSG00000001270	Ckb	12709	0	0.890319	0	6	Ckb	2.43591
ENSMUSG00000022148	Fyb	23880	0	0.885572	0	6	Fyb	2.42437
ENSMUSG00000059326	Csf2ra	12982	0	0.884161	0	6	Csf2ra	2.42095
ENSMUSG00000040552	C3ar1	12267	0	0.884027	0	6	C3ar1	2.42063
ENSMUSG00000069662	Marcks	17118	0	0.871454	0	6	Marcks	2.39038
ENSMUSG00000040659	Efhd2	27984	0	0.869965	0	6	Efhd2	2.38683
ENSMUSG00000005142	Man2b1	17159	0	0.861064	0	6	Man2b1	2.36568
ENSMUSG00000053063	Clec12a	232413	0	0.851132	0	6	Clec12a	2.3423
ENSMUSG00000035493	Tgfbi	21810	0	0.839462	0	6	Tgfbi	2.31512
ENSMUSG00000070873	Lilra5	232801	0	0.822199	0	6	Lilra5	2.2755
ENSMUSG00000037902	Sirpa	19261	0	0.821159	0	6	Sirpa	2.27313
ENSMUSG00000041515	Irf8	15900	0	0.819888	0	6	Irf8	2.27024
ENSMUSG00000040613	Apobec1	11810	0	0.813497	0	6	Apobec1	2.25578
ENSMUSG00000042228	Lyn	17096	0	0.810748	0	6	Lyn	2.24959
ENSMUSG00000025232	Hexa	15211	0	0.810687	0	6	Hexa	2.24945
ENSMUSG00000021886	Gpr65	14744	0	0.802705	0	6	Gpr65	2.23157
ENSMUSG00000020100	Slc29a3	71279	0	0.781354	0	6	Slc29a3	2.18443
ENSMUSG00000003283	Hck	15162	0	0.779956	0	6	Hck	2.18138
ENSMUSG00000074622	Mafb	16658	0	0.772905	0	6	Mafb	2.16605
ENSMUSG00000026458	Ppfia4	68507	0	0.771164	0	6	Ppfia4	2.16228
ENSMUSG00000018008	Cyth4	72318	0	0.770255	0	6	Cyth4	2.16032
ENSMUSG00000031851	Ntpcr	66566	0	0.755293	0	6	Ntpcr	2.12823
ENSMUSG00000048779	P2ry6	233571	0	0.739213	0	6	P2ry6	2.09429
ENSMUSG00000079227	Ccr5	12774	0	0.737996	0	6	Ccr5	2.09174
ENSMUSG00000034957	Cebpa	12606	0	0.734497	0	6	Cebpa	2.08443
ENSMUSG00000054675	Tmem119	231633	0	0.731827	0	6	Tmem119	2.07888
ENSMUSG00000033192	Lpcat2	270084	0	0.7262	0	6	Lpcat2	2.06721
ENSMUSG00000020101	Vsir	74048	0	0.713434	0	6	Vsir	2.04099
ENSMUSG00000030148	Clec4a2	26888	0	0.693359	0	6	Clec4a2	2.00042
ENSMUSG00000022831	Hcls1	15163	0	0.691719	0	6	Hcls1	1.99714
ENSMUSG00000015947	Fcgr1	14129	0	0.689963	0	6	Fcgr1	1.99364
ENSMUSG00000059089	Fcgr4	246256	0	0.669472	0	6	Fcgr4	1.95321
ENSMUSG00000026177	Slc11a1	18173	0	0.667569	0	6	Slc11a1	1.94949
ENSMUSG00000027995	Tlr2	24088	0	0.667199	0	6	Tlr2	1.94877
ENSMUSG00000032076	Cadm1	54725	0	0.666584	0	6	Cadm1	1.94757
ENSMUSG00000056069	Otulinl	223433	0	0.662219	0	6	Otulinl	1.93909
ENSMUSG00000024737	Slc15a3	65221	0	0.659198	0	6	Slc15a3	1.93324
ENSMUSG00000040829	Zmynd15	574428	0	0.65715	0	6	Zmynd15	1.92929
ENSMUSG00000030187	Klra2	16633	0	0.652793	0	6	Klra2	1.9209
ENSMUSG00000032089	Il10ra	16154	0	0.652469	0	6	Il10ra	1.92028
ENSMUSG00000026480	Ncf2	17970	0	0.646467	0	6	Ncf2	1.90879
ENSMUSG00000112148	Lilrb4a	14728	0	0.644463	0	6	Lilrb4a	1.90496
ENSMUSG00000026483	Fam129a	63913	0	0.637318	0	6	Fam129a	1.8914
ENSMUSG00000010307	Tmem86a	67893	0	0.637083	0	6	Tmem86a	1.89096
ENSMUSG00000004609	Cd33	12489	0	0.630783	0	6	Cd33	1.87908
ENSMUSG00000022488	Nckap1l	105855	0	0.624216	0	6	Nckap1l	1.86678
ENSMUSG00000029771	Irf5	27056	0	0.622762	0	6	Irf5	1.86407
ENSMUSG00000025534	Gusb	110006	0	0.621923	0	6	Gusb	1.86251
ENSMUSG00000042129	Rassf4	213391	0	0.618584	0	6	Rassf4	1.8563
ENSMUSG00000073490	Ifi207	226691	0	0.616867	0	6	Ifi207	1.85311
ENSMUSG00000040751	Lat2	56743	0	0.615177	0	6	Lat2	1.84998
ENSMUSG00000078771	Evi2a	14017	0	0.614066	0	6	Evi2a	1.84793
ENSMUSG00000060216	Arrb2	216869	0	0.612294	0	6	Arrb2	1.84466
ENSMUSG00000024663	Rab3il1	74760	0	0.609983	0	6	Rab3il1	1.8404
ENSMUSG00000026630	Batf3	381319	0	0.602342	0	6	Batf3	1.82639
ENSMUSG00000003484	Cyp4f18	72054	0	0.601579	0	6	Cyp4f18	1.825
ENSMUSG00000044350	Lacc1	210808	0	0.599903	0	6	Lacc1	1.82194
ENSMUSG00000030789	Itgax	16411	0	0.596203	0	6	Itgax	1.81521
ENSMUSG00000015950	Ncf1	17969	0	0.595371	0	6	Ncf1	1.8137
ENSMUSG00000049988	Lrrc25	211228	0	0.591103	0	6	Lrrc25	1.80598
ENSMUSG00000052688	Rab7b	226421	0	0.586399	0	6	Rab7b	1.7975
ENSMUSG00000030474	Siglece	83382	0	0.58391	0	6	Siglece	1.79304
ENSMUSG00000027848	Olfml3	99543	0	0.583761	0	6	Olfml3	1.79277
ENSMUSG00000049625	Tifab	212937	0	0.574855	0	6	Tifab	1.77687
ENSMUSG00000024679	Ms4a6d	68774	0	0.5674	0	6	Ms4a6d	1.76368
ENSMUSG00000113010	Gm34084	NA	0	0.542583	0	6	Gm34084	1.72044
ENSMUSG00000034652	Cd300a	217303	0	0.542363	0	6	Cd300a	1.72007
ENSMUSG00000035004	Igsf6	80719	0	0.542303	0	6	Igsf6	1.71996
ENSMUSG00000022371	Col14a1	12818	0	0.540683	0	6	Col14a1	1.71718
ENSMUSG00000029919	Hpgds	54486	0	0.538294	0	6	Hpgds	1.71308
ENSMUSG00000024300	Myo1f	17916	0	0.531357	0	6	Myo1f	1.70124
ENSMUSG00000032554	Trf	22041	0	0.526506	0	6	Trf	1.69301
ENSMUSG00000020709	Adap2	216991	0	0.505752	0	6	Adap2	1.65823
ENSMUSG00000018927	Ccl6	20305	0	0.49509	0	6	Ccl6	1.64065
ENSMUSG00000043157	Arl11	219144	0	0.457592	0	6	Arl11	1.58026
ENSMUSG00000031497	Tnfsf13b	24099	0	0.444762	0	6	Tnfsf13b	1.56012
ENSMUSG00000029915	Clec5a	23845	0	0.431782	0	6	Clec5a	1.54
ENSMUSG00000063506	Arhgap22	239027	0	0.395132	0	6	Arhgap22	1.48458
ENSMUSG00000039145	Camk1d	227541	7.10285e-308	0.519834	1.49018e-303	6	Camk1d	1.68175
ENSMUSG00000058818	Pirb	18733	7.17051e-308	0.545851	1.50437e-303	6	Pirb	1.72608
ENSMUSG00000027423	Snx5	69178	1.04352e-306	0.752432	2.18931e-302	6	Snx5	2.12216
ENSMUSG00000063856	Gpx1	14775	5.9743e-306	0.895027	1.25341e-301	6	Gpx1	2.4474
ENSMUSG00000027506	Tpd52	21985	1.6626e-305	0.690754	3.48813e-301	6	Tpd52	1.99522
ENSMUSG00000026360	Rgs2	19735	1.28477e-304	0.817721	2.69544e-300	6	Rgs2	2.26533
ENSMUSG00000038811	Gngt2	14710	2.01702e-302	0.737905	4.23171e-298	6	Gngt2	2.09155
ENSMUSG00000015745	Plekho1	67220	1.1009e-298	0.670012	2.3097e-294	6	Plekho1	1.95426
ENSMUSG00000038623	Tm6sf1	107769	1.2632e-297	0.573144	2.6502e-293	6	Tm6sf1	1.77384
ENSMUSG00000029373	Pf4	56744	1.62921e-297	0.336064	3.41809e-293	6	Pf4	1.39943
ENSMUSG00000030147	Clec4b1	69810	2.19137e-297	0.526892	4.59749e-293	6	Clec4b1	1.69366
ENSMUSG00000040528	Milr1	380732	6.86536e-297	0.3796	1.44035e-292	6	Milr1	1.4617
ENSMUSG00000029580	Actb	11461	1.634e-296	0.730469	3.42812e-292	6	Actb	2.07605
ENSMUSG00000021998	Lcp1	18826	1.45573e-294	0.86198	3.05412e-290	6	Lcp1	2.36784
ENSMUSG00000017760	Ctsa	19025	2.14239e-292	0.731998	4.49474e-288	6	Ctsa	2.07923
ENSMUSG00000097415	AU020206	NA	9.3347e-290	0.522656	1.95842e-285	6	AU020206	1.6865
ENSMUSG00000070691	Runx3	12399	3.43169e-287	0.546998	7.19968e-283	6	Runx3	1.72806
ENSMUSG00000000594	Gm2a	14667	1.87494e-285	0.787789	3.93361e-281	6	Gm2a	2.19853
ENSMUSG00000002944	Cd36	12491	1.23784e-284	0.609031	2.59699e-280	6	Cd36	1.83865
ENSMUSG00000032046	Abhd12	76192	7.03794e-284	0.592249	1.47656e-279	6	Abhd12	1.80805
ENSMUSG00000062127	Cttnbp2nl	80281	1.80726e-282	0.56432	3.79163e-278	6	Cttnbp2nl	1.75825
ENSMUSG00000026872	Zeb2	24136	2.56094e-282	0.525592	5.37285e-278	6	Zeb2	1.69146
ENSMUSG00000056888	Glipr1	73690	1.38535e-281	0.588907	2.90647e-277	6	Glipr1	1.80202
ENSMUSG00000058427	Cxcl2	20310	3.31115e-280	0.845772	6.9468e-276	6	Cxcl2	2.32978
ENSMUSG00000053158	Fes	14159	6.47468e-280	0.487463	1.35839e-275	6	Fes	1.62818
ENSMUSG00000043832	Clec4a3	73149	6.41447e-277	0.539107	1.34576e-272	6	Clec4a3	1.71448
ENSMUSG00000030447	Cyfip1	20430	8.15706e-273	0.695557	1.71135e-268	6	Cyfip1	2.00482
ENSMUSG00000058099	Nfam1	74039	1.86209e-271	0.435279	3.90666e-267	6	Nfam1	1.54539
ENSMUSG00000059182	Skap2	54353	3.37562e-271	0.605042	7.08204e-267	6	Skap2	1.83133
ENSMUSG00000030223	Ptpro	19277	6.86377e-268	0.454004	1.44002e-263	6	Ptpro	1.5746
ENSMUSG00000024013	Fgd2	26382	2.90195e-267	0.49233	6.08829e-263	6	Fgd2	1.63612
ENSMUSG00000021948	Prkcd	18753	2.28206e-266	0.521394	4.78775e-262	6	Prkcd	1.68437
ENSMUSG00000034708	Grn	14824	7.2578e-266	0.646606	1.52269e-261	6	Grn	1.90905
ENSMUSG00000000682	Cd52	23833	1.3617e-265	0.782668	2.85684e-261	6	Cd52	2.1873
ENSMUSG00000022952	Runx1	12394	3.79397e-261	0.559428	7.95975e-257	6	Runx1	1.74967
ENSMUSG00000052248	Zeb2os	NA	9.42047e-259	0.386398	1.97642e-254	6	Zeb2os	1.47167
ENSMUSG00000025743	Sdc3	20970	1.05675e-258	0.456957	2.21706e-254	6	Sdc3	1.57926
ENSMUSG00000045658	Pid1	98496	6.75792e-257	0.565164	1.41781e-252	6	Pid1	1.75974
ENSMUSG00000033685	Ucp2	22228	2.62231e-256	0.795717	5.50162e-252	6	Ucp2	2.21603
ENSMUSG00000031827	Cotl1	72042	3.0567e-255	0.757326	6.41295e-251	6	Cotl1	2.13257
ENSMUSG00000071715	Ncf4	17972	6.82094e-250	0.521942	1.43103e-245	6	Ncf4	1.6853
ENSMUSG00000046718	Bst2	69550	1.94157e-249	0.89259	4.07342e-245	6	Bst2	2.44145
ENSMUSG00000013707	Tnfaip8l2	69769	3.21367e-249	0.551758	6.74228e-245	6	Tnfaip8l2	1.7363
ENSMUSG00000041836	Ptpre	19267	4.20724e-248	0.515915	8.82679e-244	6	Ptpre	1.67517
ENSMUSG00000030737	Slco2b1	101488	8.62755e-248	0.455071	1.81006e-243	6	Slco2b1	1.57629
ENSMUSG00000019122	Ccl9	20308	1.23717e-244	0.53692	2.59559e-240	6	Ccl9	1.71073
ENSMUSG00000040229	Gpr34	23890	1.86285e-241	0.455116	3.90827e-237	6	Gpr34	1.57636
ENSMUSG00000015355	Cd48	12506	2.92022e-240	0.576383	6.12661e-236	6	Cd48	1.77959
ENSMUSG00000038179	Slamf7	75345	7.39416e-240	0.455878	1.5513e-235	6	Slamf7	1.57756
ENSMUSG00000026288	Inpp5d	16331	1.57022e-239	0.471634	3.29432e-235	6	Inpp5d	1.60261
ENSMUSG00000034892	Rps29	20090	3.10617e-239	0.595649	6.51674e-235	6	Rps29	1.81421
ENSMUSG00000031838	Ifi30	65972	3.30169e-239	0.766846	6.92695e-235	6	Ifi30	2.15296
ENSMUSG00000024781	Lipa	16889	6.51897e-239	0.595892	1.36768e-234	6	Lipa	1.81465
ENSMUSG00000026656	Fcgr2b	14130	1.11585e-238	0.492665	2.34105e-234	6	Fcgr2b	1.63667
ENSMUSG00000019978	Epb41l2	13822	6.48803e-234	0.563466	1.36119e-229	6	Epb41l2	1.75675
ENSMUSG00000022965	Ifngr2	15980	6.60759e-234	0.52055	1.38627e-229	6	Ifngr2	1.68295
ENSMUSG00000015733	Capza2	12343	7.38181e-233	0.677723	1.5487e-228	6	Capza2	1.96939
ENSMUSG00000027994	Mcub	66815	2.30155e-232	0.424463	4.82865e-228	6	Mcub	1.52877
ENSMUSG00000091649	Phf11b	236451	2.77684e-231	0.541232	5.82581e-227	6	Phf11b	1.71812
ENSMUSG00000026737	Pip4k2a	18718	1.07285e-230	0.561205	2.25085e-226	6	Pip4k2a	1.75278
ENSMUSG00000022504	Ciita	12265	2.2556e-228	0.502297	4.73225e-224	6	Ciita	1.65251
ENSMUSG00000015839	Nfe2l2	18024	9.16251e-228	0.635091	1.9223e-223	6	Nfe2l2	1.88719
ENSMUSG00000032436	Cmtm7	102545	6.64349e-227	0.571272	1.39381e-222	6	Cmtm7	1.77052
ENSMUSG00000013698	Pea15a	18611	2.07016e-226	0.575864	4.34319e-222	6	Pea15a	1.77867
ENSMUSG00000026341	Actr3	74117	8.84939e-226	0.698174	1.8566e-221	6	Actr3	2.01008
ENSMUSG00000000149	Gna12	14673	5.24742e-225	0.489162	1.10091e-220	6	Gna12	1.63095
ENSMUSG00000018585	Atox1	11927	7.57505e-224	0.700624	1.58925e-219	6	Atox1	2.01501
ENSMUSG00000020120	Plek	56193	9.76323e-224	0.472852	2.04833e-219	6	Plek	1.60456
ENSMUSG00000073982	Rhog	56212	1.02565e-222	0.543894	2.15181e-218	6	Rhog	1.7227
ENSMUSG00000079017	Ifi27l2a	76933	4.88956e-222	0.707995	1.02583e-217	6	Ifi27l2a	2.02992
ENSMUSG00000025283	Sat1	20229	3.29833e-221	0.710208	6.9199e-217	6	Sat1	2.03441
ENSMUSG00000022901	Cd86	12524	9.85423e-221	0.42647	2.06742e-216	6	Cd86	1.53184
ENSMUSG00000037731	Themis2	230787	1.22231e-220	0.383421	2.56441e-216	6	Themis2	1.4673
ENSMUSG00000049130	C5ar1	12273	1.83794e-219	0.460895	3.85601e-215	6	C5ar1	1.58549
ENSMUSG00000029616	Erp29	67397	2.77037e-219	0.629259	5.81224e-215	6	Erp29	1.87622
ENSMUSG00000064373	Selenop	20363	6.90878e-219	0.455444	1.44946e-214	6	Selenop	1.57687
ENSMUSG00000039208	Metrnl	210029	1.76684e-218	0.533723	3.70683e-214	6	Metrnl	1.70527
ENSMUSG00000040713	Creg1	433375	8.70538e-217	0.628711	1.82639e-212	6	Creg1	1.87519
ENSMUSG00000052821	Cysltr1	58861	2.58791e-216	0.351576	5.42943e-212	6	Cysltr1	1.42131
ENSMUSG00000071713	Csf2rb	12983	6.65015e-215	0.361542	1.3952e-210	6	Csf2rb	1.43554
ENSMUSG00000112023	Lilr4b	14727	1.16962e-212	0.386473	2.45386e-208	6	Lilr4b	1.47178
ENSMUSG00000006304	Arpc2	76709	1.28153e-212	0.681643	2.68866e-208	6	Arpc2	1.97712
ENSMUSG00000042286	Stab1	192187	2.44374e-212	0.293682	5.12697e-208	6	Stab1	1.34136
ENSMUSG00000022150	Dab2	13132	6.10897e-212	0.294502	1.28166e-207	6	Dab2	1.34246
ENSMUSG00000098557	Kctd12	239217	1.35197e-210	0.512805	2.83643e-206	6	Kctd12	1.66997
ENSMUSG00000008496	Pou2f2	18987	2.35103e-209	0.549406	4.93246e-205	6	Pou2f2	1.73222
ENSMUSG00000031662	Snx20	71607	5.103e-209	0.489338	1.07061e-204	6	Snx20	1.63124
ENSMUSG00000053007	Creb5	231991	6.67491e-209	0.321169	1.4004e-204	6	Creb5	1.37874
ENSMUSG00000000489	Pdgfb	18591	3.08334e-207	0.421283	6.46884e-203	6	Pdgfb	1.52392
ENSMUSG00000029622	Arpc1b	11867	7.39664e-207	0.658466	1.55182e-202	6	Arpc1b	1.93183
ENSMUSG00000009687	Fxyd5	18301	4.00681e-205	0.674817	8.40628e-201	6	Fxyd5	1.96367
ENSMUSG00000038872	Zfhx3	11906	8.25998e-205	0.515914	1.73294e-200	6	Zfhx3	1.67517
ENSMUSG00000061119	Prcp	72461	8.36398e-205	0.434714	1.75476e-200	6	Prcp	1.54452
ENSMUSG00000000628	Hk2	15277	1.26774e-204	0.315489	2.65971e-200	6	Hk2	1.37093
ENSMUSG00000028843	Sh3bgrl3	73723	1.28294e-203	0.668931	2.6916e-199	6	Sh3bgrl3	1.95215
ENSMUSG00000020458	Rtn4	68585	3.81459e-203	0.594822	8.00301e-199	6	Rtn4	1.81271
ENSMUSG00000060802	B2m	12010	1.041e-200	0.609925	2.18402e-196	6	B2m	1.84029
ENSMUSG00000034707	Gns	75612	3.39974e-200	0.499853	7.13265e-196	6	Gns	1.64848
ENSMUSG00000017707	Serinc3	26943	5.78252e-199	0.663079	1.21317e-194	6	Serinc3	1.94076
ENSMUSG00000028961	Pgd	110208	6.08068e-199	0.430271	1.27573e-194	6	Pgd	1.53767
ENSMUSG00000031591	Asah1	11886	3.56014e-196	0.518357	7.46917e-192	6	Asah1	1.67927
ENSMUSG00000095115	Itpripl2	319622	7.59796e-196	0.432061	1.59405e-191	6	Itpripl2	1.54043
ENSMUSG00000025351	Cd63	12512	8.92441e-196	0.734623	1.87234e-191	6	Cd63	2.0847
ENSMUSG00000038607	Gng10	14700	4.1228e-194	0.593485	8.64963e-190	6	Gng10	1.81029
ENSMUSG00000031903	Pla2g15	192654	8.05754e-192	0.361611	1.69047e-187	6	Pla2g15	1.43564
ENSMUSG00000034641	Cd300ld	217305	2.39533e-191	0.372362	5.0254e-187	6	Cd300ld	1.45116
ENSMUSG00000024121	Atp6v0c	11984	4.87835e-189	0.693946	1.02348e-184	6	Atp6v0c	2.0016
ENSMUSG00000029925	Tbxas1	21391	3.40085e-188	0.323209	7.13497e-184	6	Tbxas1	1.38155
ENSMUSG00000022971	Ifnar2	15976	5.5618e-188	0.537229	1.16687e-183	6	Ifnar2	1.71126
ENSMUSG00000002603	Tgfb1	21803	8.80988e-185	0.475104	1.84831e-180	6	Tgfb1	1.60818
ENSMUSG00000051615	Rap2a	76108	1.42548e-184	0.443243	2.99065e-180	6	Rap2a	1.55775
ENSMUSG00000015568	Lpl	16956	3.07744e-184	0.610087	6.45646e-180	6	Lpl	1.84059
ENSMUSG00000024965	Fermt3	108101	5.10333e-184	0.422005	1.07068e-179	6	Fermt3	1.52502
ENSMUSG00000020009	Ifngr1	15979	9.23725e-181	0.512778	1.93797e-176	6	Ifngr1	1.66992
ENSMUSG00000004266	Ptpn6	15170	4.9393e-180	0.4504	1.03626e-175	6	Ptpn6	1.56894
ENSMUSG00000060703	Cd302	66205	6.98432e-180	0.331713	1.46531e-175	6	Cd302	1.39335
ENSMUSG00000039191	Rbpj	19664	3.56078e-179	0.505341	7.47053e-175	6	Rbpj	1.65755
ENSMUSG00000006699	Cdc42	12540	1.24201e-178	0.578266	2.60573e-174	6	Cdc42	1.78294
ENSMUSG00000048277	Syngr2	20973	2.71117e-178	0.531727	5.68804e-174	6	Syngr2	1.70187
ENSMUSG00000021384	Susd3	66329	6.5484e-178	0.316497	1.37385e-173	6	Susd3	1.37231
ENSMUSG00000017466	Timp2	21858	2.01023e-177	0.359753	4.21746e-173	6	Timp2	1.43298
ENSMUSG00000118107	Gm34455	NA	3.52876e-177	0.300185	7.40334e-173	6	Gm34455	1.35011
ENSMUSG00000022378	Fam49b	223601	9.29442e-176	0.514105	1.94997e-171	6	Fam49b	1.67214
ENSMUSG00000031875	Cmtm3	68119	1.88373e-175	0.375797	3.95207e-171	6	Cmtm3	1.45615
ENSMUSG00000023913	Pla2g7	27226	1.14297e-174	0.376548	2.39796e-170	6	Pla2g7	1.45724
ENSMUSG00000021957	Tkt	21881	6.09761e-174	0.538491	1.27928e-169	6	Tkt	1.71342
ENSMUSG00000050721	Plekho2	102595	2.70462e-173	0.394332	5.67428e-169	6	Plekho2	1.48339
ENSMUSG00000030786	Itgam	16409	1.28798e-172	0.38816	2.70218e-168	6	Itgam	1.47427
ENSMUSG00000073489	Ifi204	15951	1.57755e-172	0.368569	3.30971e-168	6	Ifi204	1.44566
ENSMUSG00000038543	BC028528	229600	2.95098e-172	0.373647	6.19115e-168	6	BC028528	1.45302
ENSMUSG00000079426	Arpc4	68089	3.82627e-169	0.508891	8.02751e-165	6	Arpc4	1.66345
ENSMUSG00000031765	Mt1	17748	5.69717e-169	0.458383	1.19527e-164	6	Mt1	1.58152
ENSMUSG00000030272	Camk1	52163	7.34455e-169	0.472878	1.54089e-164	6	Camk1	1.60461
ENSMUSG00000037706	Cd81	12520	1.38566e-168	0.607597	2.90712e-164	6	Cd81	1.83601
ENSMUSG00000028494	Plin2	11520	1.54456e-168	0.440634	3.24049e-164	6	Plin2	1.55369
ENSMUSG00000022969	Il10rb	16155	8.72785e-166	0.454675	1.8311e-161	6	Il10rb	1.57566
ENSMUSG00000014075	Tctex1d2	66061	4.45223e-165	0.357759	9.34078e-161	6	Tctex1d2	1.43012
ENSMUSG00000026786	Apbb1ip	54519	3.73154e-164	0.428021	7.82878e-160	6	Apbb1ip	1.53422
ENSMUSG00000043004	Gng2	14702	1.11012e-163	0.420844	2.32904e-159	6	Gng2	1.52325
ENSMUSG00000046688	Tifa	211550	1.13117e-163	0.3061	2.37319e-159	6	Tifa	1.35812
ENSMUSG00000061132	Blnk	17060	1.341e-163	0.334924	2.81341e-159	6	Blnk	1.39783
ENSMUSG00000038235	F11r	16456	2.34314e-163	0.430477	4.91592e-159	6	F11r	1.53799
ENSMUSG00000020936	Nmt1	18107	5.74101e-162	0.454875	1.20446e-157	6	Nmt1	1.57598
ENSMUSG00000050777	Tmem37	170706	1.52937e-160	0.374632	3.20861e-156	6	Tmem37	1.45446
ENSMUSG00000031609	Sap30	60406	1.34995e-159	0.358856	2.8322e-155	6	Sap30	1.43169
ENSMUSG00000028478	Clta	12757	1.99881e-159	0.514119	4.19351e-155	6	Clta	1.67216
ENSMUSG00000034353	Ramp1	51801	2.57742e-159	0.376126	5.40742e-155	6	Ramp1	1.45663
ENSMUSG00000049866	Arl4c	320982	2.7625e-159	0.42763	5.79573e-155	6	Arl4c	1.53362
ENSMUSG00000019960	Dusp6	67603	5.91496e-159	0.418359	1.24096e-154	6	Dusp6	1.51947
ENSMUSG00000047180	Neurl3	214854	1.33629e-157	0.377273	2.80354e-153	6	Neurl3	1.4583
ENSMUSG00000015396	Cd83	12522	2.02485e-156	0.524976	4.24813e-152	6	Cd83	1.69042
ENSMUSG00000039621	Prex1	277360	9.43359e-156	0.375999	1.97917e-151	6	Prex1	1.45645
ENSMUSG00000015852	Fcrls	80891	1.41257e-155	0.465251	2.96357e-151	6	Fcrls	1.59241
ENSMUSG00000034116	Vav1	22324	3.89617e-155	0.363403	8.17416e-151	6	Vav1	1.43821
ENSMUSG00000035711	Dok3	27261	6.81325e-155	0.281129	1.42942e-150	6	Dok3	1.32462
ENSMUSG00000021218	Gdi2	14569	1.52208e-154	0.520269	3.19332e-150	6	Gdi2	1.68248
ENSMUSG00000024953	Prdx5	54683	3.01136e-154	0.528104	6.31783e-150	6	Prdx5	1.69571
ENSMUSG00000008305	Tle1	21885	2.9585e-153	0.376378	6.20693e-149	6	Tle1	1.457
ENSMUSG00000037894	H2afz	51788	3.58346e-153	0.504186	7.5181e-149	6	H2afz	1.65564
ENSMUSG00000028692	Akr1a1	58810	5.67812e-151	0.554514	1.19127e-146	6	Akr1a1	1.74109
ENSMUSG00000027660	Skil	20482	7.22988e-151	0.462336	1.51683e-146	6	Skil	1.58778
ENSMUSG00000034041	Lyl1	17095	4.22132e-150	0.320407	8.85632e-146	6	Lyl1	1.37769
ENSMUSG00000003644	Rps6ka1	20111	4.9545e-150	0.370904	1.03945e-145	6	Rps6ka1	1.44904
ENSMUSG00000039115	Itga9	104099	5.99495e-150	0.356575	1.25774e-145	6	Itga9	1.42843
ENSMUSG00000028656	Cap1	12331	6.70201e-150	0.492448	1.40608e-145	6	Cap1	1.63632
ENSMUSG00000031447	Lamp1	16783	8.18005e-150	0.495531	1.71618e-145	6	Lamp1	1.64137
ENSMUSG00000067288	Rps28	54127	1.39752e-149	0.482736	2.93199e-145	6	Rps28	1.6205
ENSMUSG00000040466	Blvrb	233016	6.33519e-148	0.39147	1.32912e-143	6	Blvrb	1.47915
ENSMUSG00000001783	Rtcb	28088	6.59491e-148	0.515683	1.38361e-143	6	Rtcb	1.67478
ENSMUSG00000028497	Hacd4	66775	9.0965e-148	0.324079	1.90845e-143	6	Hacd4	1.38276
ENSMUSG00000048865	Arhgap30	226652	4.16855e-147	0.378766	8.74562e-143	6	Arhgap30	1.46048
ENSMUSG00000028672	Hmgcl	15356	5.18634e-147	0.342074	1.08809e-142	6	Hmgcl	1.40787
ENSMUSG00000062210	Tnfaip8	106869	1.874e-146	0.433114	3.93166e-142	6	Tnfaip8	1.54205
ENSMUSG00000050732	Vamp8	22320	3.3394e-146	0.456461	7.00607e-142	6	Vamp8	1.57848
ENSMUSG00000025017	Pik3ap1	83490	3.88071e-146	0.309341	8.14173e-142	6	Pik3ap1	1.36253
ENSMUSG00000040274	Cdk6	12571	1.03867e-145	0.401874	2.17913e-141	6	Cdk6	1.49462
ENSMUSG00000021880	Rnase6	78416	1.73224e-145	0.342764	3.63424e-141	6	Rnase6	1.40884
ENSMUSG00000048163	Selplg	20345	1.75194e-145	0.40453	3.67558e-141	6	Selplg	1.4986
ENSMUSG00000026600	Soat1	20652	2.86075e-145	0.377284	6.00186e-141	6	Soat1	1.45832
ENSMUSG00000056529	Ptafr	19204	5.15084e-145	0.306737	1.08065e-140	6	Ptafr	1.35898
ENSMUSG00000028657	Ppt1	19063	5.34457e-145	0.429214	1.12129e-140	6	Ppt1	1.53605
ENSMUSG00000054428	Atpif1	11983	1.39652e-144	0.423859	2.92991e-140	6	Atpif1	1.52785
ENSMUSG00000033940	Brk1	101314	1.44235e-144	0.506945	3.02604e-140	6	Brk1	1.66021
ENSMUSG00000024937	Ehbp1l1	114601	1.49628e-144	0.350668	3.1392e-140	6	Ehbp1l1	1.42002
ENSMUSG00000052593	Adam17	11491	2.27075e-144	0.368644	4.76404e-140	6	Adam17	1.44577
ENSMUSG00000000290	Itgb2	16414	1.64771e-143	0.340625	3.45689e-139	6	Itgb2	1.40583
ENSMUSG00000018965	Ywhah	22629	1.00153e-141	0.432194	2.10121e-137	6	Ywhah	1.54063
ENSMUSG00000039361	Picalm	233489	3.57549e-141	0.430914	7.50138e-137	6	Picalm	1.53866
ENSMUSG00000025314	Ptprj	19271	3.7222e-141	0.367289	7.80917e-137	6	Ptprj	1.44382
ENSMUSG00000021978	Extl3	54616	2.68688e-140	0.310617	5.63707e-136	6	Extl3	1.36427
ENSMUSG00000048897	Zfp710	209225	1.09534e-139	0.315364	2.29803e-135	6	Zfp710	1.37076
ENSMUSG00000038608	Dock10	210293	1.18762e-139	0.395929	2.49163e-135	6	Dock10	1.48576
ENSMUSG00000030557	Mef2a	17258	7.27436e-139	0.435402	1.52616e-134	6	Mef2a	1.54558
ENSMUSG00000052085	Dock8	76088	1.83504e-138	0.378122	3.84992e-134	6	Dock8	1.45954
ENSMUSG00000023277	Twf2	23999	4.11147e-138	0.41667	8.62586e-134	6	Twf2	1.5169
ENSMUSG00000034330	Plcg2	234779	8.54475e-138	0.280256	1.79269e-133	6	Plcg2	1.32347
ENSMUSG00000034786	Gpsm3	106512	2.83186e-136	0.395545	5.94124e-132	6	Gpsm3	1.48519
ENSMUSG00000030707	Coro1a	12721	4.10157e-136	0.436973	8.6051e-132	6	Coro1a	1.54801
ENSMUSG00000031659	Adcy7	11513	5.27029e-135	0.300086	1.10571e-130	6	Adcy7	1.34997
ENSMUSG00000029213	Commd8	27784	1.77605e-134	0.379608	3.72614e-130	6	Commd8	1.46171
ENSMUSG00000038274	Fau	14109	4.21788e-133	0.414727	8.84911e-129	6	Fau	1.51396
ENSMUSG00000036046	5031439G07Rik	223739	8.86326e-133	0.330108	1.85951e-128	6	5031439G07Rik	1.39112
ENSMUSG00000039899	Fgl2	14190	9.09268e-133	0.338255	1.90764e-128	6	Fgl2	1.4025
ENSMUSG00000028599	Tnfrsf1b	21938	7.29249e-132	0.325653	1.52996e-127	6	Tnfrsf1b	1.38493
ENSMUSG00000038147	Cd84	12523	1.13741e-131	0.336252	2.38629e-127	6	Cd84	1.39969
ENSMUSG00000029465	Arpc3	56378	2.55108e-131	0.471647	5.35216e-127	6	Arpc3	1.60263
ENSMUSG00000028673	Fuca1	71665	1.15648e-129	0.457866	2.4263e-125	6	Fuca1	1.5807
ENSMUSG00000033379	Atp6v0b	114143	1.44318e-129	0.384198	3.02779e-125	6	Atp6v0b	1.46844
ENSMUSG00000061288	Taok3	330177	1.67155e-129	0.408826	3.50691e-125	6	Taok3	1.50505
ENSMUSG00000007041	Clic1	114584	1.35127e-128	0.469759	2.83496e-124	6	Clic1	1.59961
ENSMUSG00000040249	Lrp1	16971	1.49042e-128	0.351305	3.12691e-124	6	Lrp1	1.42092
ENSMUSG00000016534	Lamp2	16784	1.01511e-127	0.382523	2.12971e-123	6	Lamp2	1.46598
ENSMUSG00000097589	Dleu2	NA	2.67828e-126	0.274162	5.61904e-122	6	Dleu2	1.31543
ENSMUSG00000019659	Ccdc12	72654	4.2719e-125	0.458594	8.96244e-121	6	Ccdc12	1.58185
ENSMUSG00000028249	Sdcbp	53378	4.72705e-125	0.434766	9.91735e-121	6	Sdcbp	1.5446
ENSMUSG00000006281	Tep1	21745	5.15476e-124	0.30088	1.08147e-119	6	Tep1	1.35105
ENSMUSG00000028643	Svbp	69216	1.68575e-123	0.363301	3.5367e-119	6	Svbp	1.43807
ENSMUSG00000055805	Fmnl1	57778	6.95614e-123	0.31707	1.4594e-118	6	Fmnl1	1.3731
ENSMUSG00000022108	Itm2b	16432	2.86868e-122	0.402141	6.01849e-118	6	Itm2b	1.49502
ENSMUSG00000044786	Zfp36	22695	8.05897e-122	0.46618	1.69077e-117	6	Zfp36	1.59389
ENSMUSG00000018796	Acsl1	14081	1.45995e-121	0.353568	3.06298e-117	6	Acsl1	1.42414
ENSMUSG00000032300	1700017B05Rik	74211	2.85974e-121	0.28278	5.99973e-117	6	1700017B05Rik	1.32681
ENSMUSG00000018819	Lsp1	16985	3.21372e-121	0.587333	6.74237e-117	6	Lsp1	1.79918
ENSMUSG00000016528	Mapkapk2	17164	5.78176e-121	0.341945	1.21301e-116	6	Mapkapk2	1.40768
ENSMUSG00000030760	Acer3	66190	9.57302e-121	0.289585	2.00842e-116	6	Acer3	1.33587
ENSMUSG00000066026	Dhrs3	20148	1.26387e-120	0.360978	2.65159e-116	6	Dhrs3	1.43473
ENSMUSG00000115338	Pnp	18950	2.66588e-120	0.384918	5.59301e-116	6	Pnp	1.46949
ENSMUSG00000049037	Clec4a1	269799	2.7652e-120	0.425962	5.80138e-116	6	Clec4a1	1.53106
ENSMUSG00000032265	Tent5a	212943	2.89256e-120	0.340558	6.06859e-116	6	Tent5a	1.40573
ENSMUSG00000017781	Pitpna	18738	8.35274e-119	0.42588	1.7524e-114	6	Pitpna	1.53094
ENSMUSG00000026158	Ogfrl1	70155	1.82798e-118	0.309372	3.8351e-114	6	Ogfrl1	1.36257
ENSMUSG00000030122	Ptms	69202	3.49832e-118	0.384136	7.33947e-114	6	Ptms	1.46834
ENSMUSG00000056201	Cfl1	12631	2.0346e-117	0.459502	4.2686e-113	6	Cfl1	1.58328
ENSMUSG00000031490	Eif4ebp1	13685	4.3884e-117	0.350588	9.20685e-113	6	Eif4ebp1	1.4199
ENSMUSG00000043131	Mob1a	232157	4.03391e-116	0.368288	8.46315e-112	6	Mob1a	1.44526
ENSMUSG00000034663	Bmp2k	140780	5.15641e-116	0.326529	1.08181e-111	6	Bmp2k	1.38615
ENSMUSG00000023186	Vwa5a	67776	1.43872e-115	0.308223	3.01843e-111	6	Vwa5a	1.361
ENSMUSG00000038034	Igsf8	140559	2.05291e-115	0.299995	4.30701e-111	6	Igsf8	1.34985
ENSMUSG00000034947	Tmem106a	217203	1.01292e-114	0.297386	2.12511e-110	6	Tmem106a	1.34633
ENSMUSG00000028465	Tln1	21894	2.72129e-114	0.417801	5.70926e-110	6	Tln1	1.51862
ENSMUSG00000034593	Myo5a	17918	3.90713e-114	0.270228	8.19716e-110	6	Myo5a	1.31026
ENSMUSG00000040950	Mgl2	216864	1.30565e-113	0.382592	2.73926e-109	6	Mgl2	1.46608
ENSMUSG00000000278	Scpep1	74617	1.37647e-113	0.325162	2.88783e-109	6	Scpep1	1.38425
ENSMUSG00000040747	Cd53	12508	1.39886e-113	0.326805	2.93482e-109	6	Cd53	1.38653
ENSMUSG00000022500	Litaf	56722	2.14925e-113	0.330333	4.50912e-109	6	Litaf	1.39143
ENSMUSG00000033446	Lpar6	67168	4.28759e-113	0.294062	8.99537e-109	6	Lpar6	1.34187
ENSMUSG00000068566	Myadm	50918	4.34947e-113	0.383314	9.12519e-109	6	Myadm	1.46714
ENSMUSG00000029413	Naaa	67111	5.7342e-113	0.406416	1.20303e-108	6	Naaa	1.50143
ENSMUSG00000032812	Arap1	69710	2.85135e-112	0.292247	5.98214e-108	6	Arap1	1.33943
ENSMUSG00000020388	Pdlim4	30794	3.92236e-112	0.300796	8.22912e-108	6	Pdlim4	1.35093
ENSMUSG00000008682	Rpl10	110954	2.09125e-111	0.399088	4.38745e-107	6	Rpl10	1.49046
ENSMUSG00000068335	Dok1	13448	2.31931e-111	0.271786	4.86591e-107	6	Dok1	1.31231
ENSMUSG00000030793	Pycard	66824	1.03661e-110	0.31398	2.1748e-106	6	Pycard	1.36886
ENSMUSG00000059923	Grb2	14784	2.2087e-110	0.368164	4.63385e-106	6	Grb2	1.44508
ENSMUSG00000020023	Tmcc3	319880	9.02464e-110	0.29214	1.89337e-105	6	Tmcc3	1.33929
ENSMUSG00000034709	Ppp1r21	73825	9.10893e-110	0.261494	1.91105e-105	6	Ppp1r21	1.29887
ENSMUSG00000025132	Arhgdia	192662	4.70764e-109	0.39347	9.87663e-105	6	Arhgdia	1.48212
ENSMUSG00000011884	Gltp	56356	7.31756e-109	0.372338	1.53522e-104	6	Gltp	1.45112
ENSMUSG00000030842	Lamtor1	66508	9.53785e-109	0.402637	2.00104e-104	6	Lamtor1	1.49576
ENSMUSG00000074212	Dnajb14	70604	1.9937e-108	0.288822	4.18278e-104	6	Dnajb14	1.33485
ENSMUSG00000027287	Snap23	20619	1.00139e-107	0.30553	2.10091e-103	6	Snap23	1.35734
ENSMUSG00000068523	Gng5	14707	6.49419e-107	0.402951	1.36248e-102	6	Gng5	1.49623
ENSMUSG00000098112	Bin2	668218	1.16468e-106	0.294712	2.4435e-102	6	Bin2	1.34274
ENSMUSG00000042364	Snx18	170625	1.63856e-106	0.328896	3.4377e-102	6	Snx18	1.38943
ENSMUSG00000091337	Eid1	58521	2.21708e-106	0.365389	4.65143e-102	6	Eid1	1.44107
ENSMUSG00000026223	Itm2c	64294	2.47982e-106	0.31234	5.20266e-102	6	Itm2c	1.36662
ENSMUSG00000006611	Hfe	15216	9.24945e-106	0.315993	1.94054e-101	6	Hfe	1.37162
ENSMUSG00000049086	Bmyc	107771	5.25361e-105	0.281313	1.10221e-100	6	Bmyc	1.32487
ENSMUSG00000022014	Epsti1	108670	1.71908e-104	0.693634	3.60664e-100	6	Epsti1	2.00097
ENSMUSG00000074884	Serf2	378702	3.2684e-104	0.398234	6.8571e-100	6	Serf2	1.48919
ENSMUSG00000028691	Prdx1	18477	5.82767e-104	0.516903	1.22265e-99	6	Prdx1	1.67683
ENSMUSG00000030055	Rab43	69834	7.29522e-104	0.280355	1.53054e-99	6	Rab43	1.3236
ENSMUSG00000027422	Rrbp1	81910	1.48968e-103	0.346251	3.12534e-99	6	Rrbp1	1.41376
ENSMUSG00000031246	Sh3bgrl	56726	5.50812e-103	0.329041	1.1556e-98	6	Sh3bgrl	1.38963
ENSMUSG00000026126	Ptpn18	19253	8.83103e-103	0.332966	1.85275e-98	6	Ptpn18	1.3951
ENSMUSG00000008475	Arpc5	67771	1.36815e-102	0.394539	2.87038e-98	6	Arpc5	1.4837
ENSMUSG00000019998	Stx7	53331	1.65701e-102	0.291047	3.47641e-98	6	Stx7	1.33783
ENSMUSG00000053436	Mapk14	26416	2.6099e-102	0.265964	5.47558e-98	6	Mapk14	1.30469
ENSMUSG00000026395	Ptprc	19264	2.62554e-102	0.321097	5.50839e-98	6	Ptprc	1.37864
ENSMUSG00000052384	Nrros	224109	3.5744e-102	0.288722	7.49909e-98	6	Nrros	1.33472
ENSMUSG00000029649	Pomp	66537	5.27812e-102	0.354494	1.10735e-97	6	Pomp	1.42546
ENSMUSG00000060090	Rp2	19889	9.01879e-102	0.281576	1.89214e-97	6	Rp2	1.32522
ENSMUSG00000022747	St3gal6	54613	9.26468e-102	0.346377	1.94373e-97	6	St3gal6	1.41394
ENSMUSG00000005087	Cd44	12505	1.45611e-101	0.372242	3.05491e-97	6	Cd44	1.45098
ENSMUSG00000018567	Gabarap	56486	1.75362e-101	0.399218	3.6791e-97	6	Gabarap	1.49066
ENSMUSG00000020376	Rnf130	59044	5.01334e-101	0.327925	1.0518e-96	6	Rnf130	1.38808
ENSMUSG00000001847	Rac1	19353	1.33668e-100	0.359067	2.80435e-96	6	Rac1	1.43199
ENSMUSG00000018293	Pfn1	18643	1.92929e-100	0.377843	4.04765e-96	6	Pfn1	1.45913
ENSMUSG00000038301	Snx10	71982	3.59256e-100	0.278449	7.53719e-96	6	Snx10	1.32108
ENSMUSG00000036469	March1	72925	7.93938e-100	0.255353	1.66568e-95	6	March1	1.29092
ENSMUSG00000040212	Emp3	13732	4.5351e-99	0.473581	9.51465e-95	6	Emp3	1.60573
ENSMUSG00000040188	Scamp2	24044	5.24739e-99	0.33652	1.1009e-94	6	Scamp2	1.40007
ENSMUSG00000028745	Capzb	12345	6.51753e-99	0.381406	1.36738e-94	6	Capzb	1.46434
ENSMUSG00000022436	Sh3bp1	20401	8.20409e-99	0.269438	1.72122e-94	6	Sh3bp1	1.30923
ENSMUSG00000026939	Tmem141	51875	5.75012e-98	0.278008	1.20638e-93	6	Tmem141	1.3205
ENSMUSG00000006333	Rps9	76846	6.97635e-98	0.351122	1.46364e-93	6	Rps9	1.42066
ENSMUSG00000024349	Tmem173	72512	1.26356e-97	0.298025	2.65096e-93	6	Tmem173	1.3472
ENSMUSG00000058835	Abi1	11308	1.80478e-97	0.353976	3.78643e-93	6	Abi1	1.42472
ENSMUSG00000045962	Wnk1	232341	2.68653e-97	0.34306	5.63635e-93	6	Wnk1	1.40925
ENSMUSG00000041362	Shtn1	71653	2.80166e-97	0.299301	5.87788e-93	6	Shtn1	1.34892
ENSMUSG00000020152	Actr2	66713	2.80703e-97	0.327516	5.88915e-93	6	Actr2	1.38752
ENSMUSG00000005873	Reep5	13476	3.42275e-97	0.332444	7.18093e-93	6	Reep5	1.39437
ENSMUSG00000033467	Crlf2	57914	7.84937e-97	0.31373	1.6468e-92	6	Crlf2	1.36852
ENSMUSG00000037062	Sh3glb1	54673	8.34583e-96	0.345273	1.75096e-91	6	Sh3glb1	1.41238
ENSMUSG00000029538	Srsf9	108014	1.63056e-95	0.319673	3.42091e-91	6	Srsf9	1.37668
ENSMUSG00000003429	Rps11	27207	1.74763e-95	0.342882	3.66653e-91	6	Rps11	1.409
ENSMUSG00000022769	Sdf2l1	64136	2.125e-95	0.367838	4.45825e-91	6	Sdf2l1	1.44461
ENSMUSG00000019943	Atp2b1	67972	4.09652e-94	0.301515	8.59449e-90	6	Atp2b1	1.35191
ENSMUSG00000047843	Bri3	55950	1.06305e-93	0.36218	2.23028e-89	6	Bri3	1.43646
ENSMUSG00000036606	Plxnb2	140570	1.16855e-93	0.287136	2.45161e-89	6	Plxnb2	1.33261
ENSMUSG00000025503	Taldo1	21351	2.89957e-93	0.387684	6.08331e-89	6	Taldo1	1.47356
ENSMUSG00000075415	Fnbp1	14269	6.63194e-93	0.315621	1.39138e-88	6	Fnbp1	1.37111
ENSMUSG00000015575	Atp6v0e	11974	6.64267e-93	0.358035	1.39363e-88	6	Atp6v0e	1.43052
ENSMUSG00000022967	Ifnar1	15975	3.05332e-92	0.286597	6.40586e-88	6	Ifnar1	1.33189
ENSMUSG00000022372	Sla	20491	5.18748e-92	0.263321	1.08833e-87	6	Sla	1.30124
ENSMUSG00000030536	Iqgap1	29875	2.06746e-90	0.366078	4.33754e-86	6	Iqgap1	1.44207
ENSMUSG00000031328	Flna	192176	2.28625e-90	0.271795	4.79655e-86	6	Flna	1.31232
ENSMUSG00000036943	Rab8b	235442	3.66699e-90	0.2924	7.69335e-86	6	Rab8b	1.33964
ENSMUSG00000050552	Lamtor4	66096	3.86268e-90	0.348141	8.10391e-86	6	Lamtor4	1.41643
ENSMUSG00000034595	Ppp1r18	76448	4.4184e-90	0.280326	9.2698e-86	6	Ppp1r18	1.32356
ENSMUSG00000062691	Cebpzos	68554	8.50443e-90	0.311461	1.78423e-85	6	Cebpzos	1.36542
ENSMUSG00000005054	Cstb	13014	9.3418e-90	0.520022	1.95991e-85	6	Cstb	1.68207
ENSMUSG00000000346	Dazap2	23994	1.48125e-89	0.314554	3.10767e-85	6	Dazap2	1.36965
ENSMUSG00000045817	Zfp36l2	12193	1.73898e-89	0.348757	3.64838e-85	6	Zfp36l2	1.4173
ENSMUSG00000032562	Gnai2	14678	4.76034e-89	0.356266	9.98719e-85	6	Gnai2	1.42799
ENSMUSG00000037926	Ssh2	237860	6.60863e-89	0.292368	1.38649e-84	6	Ssh2	1.3396
ENSMUSG00000028159	Dapp1	26377	2.04781e-88	0.28575	4.29631e-84	6	Dapp1	1.33076
ENSMUSG00000021451	Sema4d	20354	2.03065e-87	0.25724	4.26031e-83	6	Sema4d	1.29336
ENSMUSG00000025612	Bach1	12013	1.05266e-86	0.260162	2.20849e-82	6	Bach1	1.29714
ENSMUSG00000036503	Rnf13	24017	1.98873e-86	0.310892	4.17237e-82	6	Rnf13	1.36464
ENSMUSG00000024725	Ostf1	20409	2.37146e-86	0.300486	4.97533e-82	6	Ostf1	1.35051
ENSMUSG00000006301	Tmbim1	69660	2.44567e-86	0.270743	5.13101e-82	6	Tmbim1	1.31094
ENSMUSG00000021794	Glud1	14661	5.72253e-86	0.308068	1.20059e-81	6	Glud1	1.36079
ENSMUSG00000020737	Jpt1	15374	6.30634e-86	0.310316	1.32307e-81	6	Jpt1	1.36386
ENSMUSG00000020460	Rps27a	78294	6.81999e-86	0.298235	1.43083e-81	6	Rps27a	1.34748
ENSMUSG00000070348	Ccnd1	12443	2.7298e-84	0.322121	5.72713e-80	6	Ccnd1	1.38005
ENSMUSG00000024507	Hsd17b4	15488	2.89253e-84	0.280061	6.06853e-80	6	Hsd17b4	1.32321
ENSMUSG00000028788	Ptp4a2	19244	7.07502e-84	0.31629	1.48434e-79	6	Ptp4a2	1.37203
ENSMUSG00000060143	Gm10076	NA	8.85008e-83	0.289374	1.85675e-78	6	Gm10076	1.33559
ENSMUSG00000062169	Cnih4	98417	1.91563e-82	0.286902	4.019e-78	6	Cnih4	1.33229
ENSMUSG00000047126	Cltc	67300	3.5736e-82	0.258977	7.4974e-78	6	Cltc	1.2956
ENSMUSG00000039682	Lap3	66988	1.97026e-79	0.26521	4.13361e-75	6	Lap3	1.3037
ENSMUSG00000037742	Eef1a1	13627	8.74962e-79	0.288594	1.83567e-74	6	Eef1a1	1.33455
ENSMUSG00000001123	Lgals9	16859	9.42278e-79	0.263273	1.9769e-74	6	Lgals9	1.30118
ENSMUSG00000024854	Pold4	69745	1.60853e-78	0.305268	3.37469e-74	6	Pold4	1.35699
ENSMUSG00000032440	Tgfbr2	21813	4.84689e-77	0.270802	1.01688e-72	6	Tgfbr2	1.31102
ENSMUSG00000052681	Rap1b	215449	7.14528e-77	0.313471	1.49908e-72	6	Rap1b	1.36817
ENSMUSG00000003062	Stard3nl	76205	8.68344e-77	0.289521	1.82179e-72	6	Stard3nl	1.33579
ENSMUSG00000086841	2410006H16Rik	NA	1.22573e-76	0.338819	2.57158e-72	6	2410006H16Rik	1.40329
ENSMUSG00000036427	Gpi1	14751	1.5794e-76	0.293155	3.31359e-72	6	Gpi1	1.34065
ENSMUSG00000019087	Atp6ap1	54411	2.73546e-76	0.264396	5.739e-72	6	Atp6ap1	1.30264
ENSMUSG00000024939	Fam89b	17826	1.96661e-75	0.261667	4.12594e-71	6	Fam89b	1.29909
ENSMUSG00000036894	Rap2b	74012	2.73361e-74	0.276909	5.73512e-70	6	Rap2b	1.31905
ENSMUSG00000031007	Atp6ap2	70495	3.67444e-74	0.260285	7.70898e-70	6	Atp6ap2	1.2973
ENSMUSG00000060636	Rpl35a	57808	4.45114e-74	0.281265	9.3385e-70	6	Rpl35a	1.3248
ENSMUSG00000019173	Rab5c	19345	5.32837e-74	0.25636	1.11789e-69	6	Rab5c	1.29222
ENSMUSG00000034807	Colgalt1	234407	1.53534e-73	0.260667	3.22115e-69	6	Colgalt1	1.2978
ENSMUSG00000027940	Tpm3	59069	1.7874e-73	0.292203	3.74997e-69	6	Tpm3	1.33937
ENSMUSG00000009927	Rps25	75617	2.61419e-73	0.302402	5.48457e-69	6	Rps25	1.3531
ENSMUSG00000093445	Lrch4	231798	3.74015e-73	0.260164	7.84684e-69	6	Lrch4	1.29714
ENSMUSG00000035356	Nfkbiz	80859	3.92598e-73	0.261392	8.23671e-69	6	Nfkbiz	1.29874
ENSMUSG00000007815	Rhoa	11848	1.67838e-72	0.316437	3.52124e-68	6	Rhoa	1.37223
ENSMUSG00000031818	Cox4i1	12857	2.2724e-72	0.303794	4.7675e-68	6	Cox4i1	1.35499
ENSMUSG00000056501	Cebpb	12608	3.50428e-71	0.331346	7.35198e-67	6	Cebpb	1.39284
ENSMUSG00000032336	Nptn	20320	4.60004e-71	0.2552	9.65089e-67	6	Nptn	1.29072
ENSMUSG00000028639	Ybx1	22608	7.9084e-71	0.29953	1.65918e-66	6	Ybx1	1.34922
ENSMUSG00000059796	Eif4a1	13681	8.0245e-71	0.308488	1.68354e-66	6	Eif4a1	1.36137
ENSMUSG00000019804	Snx3	54198	1.36752e-70	0.286672	2.86905e-66	6	Snx3	1.33199
ENSMUSG00000056708	Ier5	15939	2.46905e-70	0.294823	5.18008e-66	6	Ier5	1.34289
ENSMUSG00000037805	Rpl10a	19896	2.81163e-70	0.281236	5.8988e-66	6	Rpl10a	1.32477
ENSMUSG00000003814	Calr	12317	6.78325e-70	0.349335	1.42313e-65	6	Calr	1.41812
ENSMUSG00000020803	Txndc17	52700	2.54429e-69	0.425707	5.33791e-65	6	Txndc17	1.53067
ENSMUSG00000062997	Rpl35	66489	4.06257e-69	0.293446	8.52327e-65	6	Rpl35	1.34104
ENSMUSG00000038612	Mcl1	17210	1.51532e-68	0.278149	3.17914e-64	6	Mcl1	1.32068
ENSMUSG00000060739	Nsa2	59050	2.4178e-68	0.275748	5.07255e-64	6	Nsa2	1.31752
ENSMUSG00000027698	Nceh1	320024	2.93492e-68	0.253179	6.15746e-64	6	Nceh1	1.28811
ENSMUSG00000060938	Rpl26	19941	6.42191e-68	0.268996	1.34732e-63	6	Rpl26	1.30865
ENSMUSG00000032398	Snapc5	330959	2.66266e-66	0.251196	5.58625e-62	6	Snapc5	1.28556
ENSMUSG00000022216	Psme1	19186	4.75987e-66	0.35183	9.9862e-62	6	Psme1	1.42167
ENSMUSG00000038175	Mylip	218203	8.29838e-66	0.274032	1.741e-61	6	Mylip	1.31526
ENSMUSG00000010406	Mrpl52	68836	1.85696e-65	0.254929	3.89591e-61	6	Mrpl52	1.29037
ENSMUSG00000042541	Sem1	20422	9.79261e-64	0.251758	2.05449e-59	6	Sem1	1.28628
ENSMUSG00000004285	Atp6v1f	66144	1.89738e-63	0.256343	3.9807e-59	6	Atp6v1f	1.2922
ENSMUSG00000057666	Gapdh	14433	2.28299e-63	0.271727	4.78972e-59	6	Gapdh	1.31223
ENSMUSG00000005103	Wdr1	22388	3.51149e-63	0.260415	7.36712e-59	6	Wdr1	1.29747
ENSMUSG00000029614	Rpl6	19988	8.00034e-63	0.263785	1.67847e-58	6	Rpl6	1.30185
ENSMUSG00000021771	Vdac2	22334	1.27605e-62	0.258279	2.67715e-58	6	Vdac2	1.2947
ENSMUSG00000024644	Cndp2	66054	2.94311e-60	0.251742	6.17465e-56	6	Cndp2	1.28626
ENSMUSG00000031221	Igbp1	18518	3.5295e-60	0.259623	7.4049e-56	6	Igbp1	1.29644
ENSMUSG00000033880	Lgals3bp	19039	4.99013e-60	0.253128	1.04693e-55	6	Lgals3bp	1.28805
ENSMUSG00000007458	M6pr	17113	5.12079e-60	0.252209	1.07434e-55	6	M6pr	1.28687
ENSMUSG00000024190	Dusp1	19252	2.92469e-58	0.270106	6.13601e-54	6	Dusp1	1.3101
ENSMUSG00000007891	Ctsd	13033	2.48189e-46	0.941728	5.207e-42	6	Ctsd	2.56441
ENSMUSG00000062825	Actg1	11465	1.21827e-45	0.27279	2.55593e-41	6	Actg1	1.31362
ENSMUSG00000026728	Vim	22352	9.61866e-35	0.299233	2.018e-30	6	Vim	1.34882
ENSMUSG00000047945	Marcksl1	17357	7.17752e-30	0.341746	1.50584e-25	6	Marcksl1	1.4074
ENSMUSG00000035042	Ccl5	20304	0	3.03177	0	7	Ccl5	20.7338
ENSMUSG00000004612	Nkg7	72310	0	2.23904	0	7	Nkg7	9.38432
ENSMUSG00000056290	Ms4a4b	60361	0	1.85613	0	7	Ms4a4b	6.39895
ENSMUSG00000022584	Ly6c2	100041546	0	1.75326	0	7	Ly6c2	5.77338
ENSMUSG00000053044	Cd8b1	12526	0	1.75152	0	7	Cd8b1	5.76334
ENSMUSG00000032094	Cd3d	12500	0	1.566	0	7	Cd3d	4.78744
ENSMUSG00000076498	Trbc2	NA	0	1.51599	0	7	Trbc2	4.55395
ENSMUSG00000079523	Tmsb10	19240	0	1.33218	0	7	Tmsb10	3.78931
ENSMUSG00000002033	Cd3g	12502	0	1.32522	0	7	Cd3g	3.76303
ENSMUSG00000026573	Xcl1	16963	0	1.30527	0	7	Xcl1	3.68869
ENSMUSG00000076490	Trbc1	NA	0	1.30341	0	7	Trbc1	3.68183
ENSMUSG00000060550	H2-Q7	15018	0	1.26165	0	7	H2-Q7	3.53124
ENSMUSG00000053977	Cd8a	12525	0	1.24513	0	7	Cd8a	3.47339
ENSMUSG00000064109	Hcst	23900	0	1.23906	0	7	Hcst	3.45238
ENSMUSG00000024910	Ctsw	13041	0	1.20359	0	7	Ctsw	3.33204
ENSMUSG00000038900	Rpl12	269261	0	1.16408	0	7	Rpl12	3.20298
ENSMUSG00000075010	AW112010	NA	0	1.1597	0	7	AW112010	3.18899
ENSMUSG00000008683	Rps15a	267019	0	1.14318	0	7	Rps15a	3.13671
ENSMUSG00000030165	Klrd1	16643	0	1.12656	0	7	Klrd1	3.08503
ENSMUSG00000032011	Thy1	21838	0	1.1051	0	7	Thy1	3.01953
ENSMUSG00000003882	Il7r	16197	0	1.10501	0	7	Il7r	3.01926
ENSMUSG00000061477	Rps7	20115	0	1.07374	0	7	Rps7	2.9263
ENSMUSG00000026989	Dapl1	76747	0	1.07279	0	7	Dapl1	2.92353
ENSMUSG00000000409	Lck	16818	0	1.07217	0	7	Lck	2.9217
ENSMUSG00000054892	Txk	22165	0	1.06691	0	7	Txk	2.90639
ENSMUSG00000067274	Rplp0	11837	0	1.06476	0	7	Rplp0	2.90013
ENSMUSG00000008668	Rps18	20084	0	1.06372	0	7	Rps18	2.89712
ENSMUSG00000037563	Rps16	20055	0	1.05436	0	7	Rps16	2.87014
ENSMUSG00000076928	Trac	NA	0	1.03539	0	7	Trac	2.8162
ENSMUSG00000059070	Rpl18	19899	0	1.03235	0	7	Rpl18	2.80767
ENSMUSG00000030742	Lat	16797	0	1.02501	0	7	Lat	2.78712
ENSMUSG00000032518	Rpsa	16785	0	1.01779	0	7	Rpsa	2.76708
ENSMUSG00000025290	Rps24	20088	0	1.00465	0	7	Rps24	2.73094
ENSMUSG00000039264	Gimap3	83408	0	1.00121	0	7	Gimap3	2.72157
ENSMUSG00000068227	Il2rb	16185	0	0.998603	0	7	Il2rb	2.71449
ENSMUSG00000030744	Rps3	27050	0	0.998578	0	7	Rps3	2.71442
ENSMUSG00000045826	Ptprcap	19265	0	0.99822	0	7	Ptprcap	2.71345
ENSMUSG00000090862	Rps13	68052	0	0.997891	0	7	Rps13	2.71256
ENSMUSG00000052146	Rps10	67097	0	0.987768	0	7	Rps10	2.68523
ENSMUSG00000062328	Rpl17	319195	0	0.987014	0	7	Rpl17	2.68321
ENSMUSG00000000486	Sept1	54204	0	0.986318	0	7	Sept1	2.68134
ENSMUSG00000012848	Rps5	20103	0	0.984283	0	7	Rps5	2.67589
ENSMUSG00000057841	Rpl32	19951	0	0.982568	0	7	Rpl32	2.67131
ENSMUSG00000032093	Cd3e	12501	0	0.980669	0	7	Cd3e	2.66624
ENSMUSG00000033220	Rac2	19354	0	0.976951	0	7	Rac2	2.65635
ENSMUSG00000024399	Ltb	16994	0	0.974751	0	7	Ltb	2.65051
ENSMUSG00000025508	Rplp2	67186	0	0.970776	0	7	Rplp2	2.63999
ENSMUSG00000007892	Rplp1	56040	0	0.965021	0	7	Rplp1	2.62484
ENSMUSG00000000782	Tcf7	21414	0	0.95633	0	7	Tcf7	2.60213
ENSMUSG00000079641	Rpl39	67248	0	0.955122	0	7	Rpl39	2.59899
ENSMUSG00000057058	Skap1	78473	0	0.949929	0	7	Skap1	2.58553
ENSMUSG00000000740	Rpl13	270106	0	0.930842	0	7	Rpl13	2.53664
ENSMUSG00000045128	Rpl18a	76808	0	0.929936	0	7	Rpl18a	2.53435
ENSMUSG00000054435	Gimap4	107526	0	0.925099	0	7	Gimap4	2.52212
ENSMUSG00000063316	Rpl27	19942	0	0.923126	0	7	Rpl27	2.51715
ENSMUSG00000028234	Rps20	67427	0	0.920061	0	7	Rps20	2.50944
ENSMUSG00000090733	Rps27	57294	0	0.917682	0	7	Rps27	2.50348
ENSMUSG00000025967	Eef1b2	55949	0	0.916952	0	7	Eef1b2	2.50165
ENSMUSG00000040699	Limd2	67803	0	0.915653	0	7	Limd2	2.49841
ENSMUSG00000058600	Rpl30	19946	0	0.914603	0	7	Rpl30	2.49578
ENSMUSG00000066278	Vps37b	330192	0	0.91347	0	7	Vps37b	2.49296
ENSMUSG00000022013	Dnajc15	66148	0	0.909944	0	7	Dnajc15	2.48418
ENSMUSG00000024677	Ms4a6b	69774	0	0.906618	0	7	Ms4a6b	2.47593
ENSMUSG00000000682	Cd52	23833	0	0.904779	0	7	Cd52	2.47139
ENSMUSG00000040952	Rps19	20085	0	0.904266	0	7	Rps19	2.47012
ENSMUSG00000071415	Rpl23	65019	0	0.900323	0	7	Rpl23	2.4604
ENSMUSG00000017404	Rpl19	19921	0	0.899521	0	7	Rpl19	2.45842
ENSMUSG00000022014	Epsti1	108670	0	0.894936	0	7	Epsti1	2.44718
ENSMUSG00000060036	Rpl3	27367	0	0.894419	0	7	Rpl3	2.44591
ENSMUSG00000020372	Rack1	14694	0	0.892669	0	7	Rack1	2.44164
ENSMUSG00000003970	Rpl8	26961	0	0.891213	0	7	Rpl8	2.43809
ENSMUSG00000044533	Rps2	16898	0	0.891194	0	7	Rps2	2.43804
ENSMUSG00000074129	Rpl13a	22121	0	0.885323	0	7	Rpl13a	2.42377
ENSMUSG00000048163	Selplg	20345	0	0.882254	0	7	Selplg	2.41634
ENSMUSG00000049517	Rps23	66475	0	0.876763	0	7	Rps23	2.40311
ENSMUSG00000025647	Shisa5	66940	0	0.873455	0	7	Shisa5	2.39517
ENSMUSG00000046364	Rpl27a	26451	0	0.870523	0	7	Rpl27a	2.38816
ENSMUSG00000058546	Rpl23a	268449	0	0.866799	0	7	Rpl23a	2.37928
ENSMUSG00000003429	Rps11	27207	0	0.863681	0	7	Rps11	2.37188
ENSMUSG00000057863	Rpl36	54217	0	0.86259	0	7	Rpl36	2.36929
ENSMUSG00000047215	Rpl9	20005	0	0.856648	0	7	Rpl9	2.35525
ENSMUSG00000028495	Rps6	20104	0	0.850654	0	7	Rps6	2.34118
ENSMUSG00000027985	Lef1	16842	0	0.846261	0	7	Lef1	2.33092
ENSMUSG00000024608	Rps14	20044	0	0.8459	0	7	Rps14	2.33007
ENSMUSG00000062006	Rpl34	68436	0	0.839203	0	7	Rpl34	2.31452
ENSMUSG00000058558	Rpl5	100503670	0	0.834285	0	7	Rpl5	2.30317
ENSMUSG00000030707	Coro1a	12721	0	0.831989	0	7	Coro1a	2.29789
ENSMUSG00000115681	Gm2682	NA	0	0.829383	0	7	Gm2682	2.29191
ENSMUSG00000021728	Emb	13723	0	0.825033	0	7	Emb	2.28196
ENSMUSG00000027368	Dusp2	13537	0	0.823567	0	7	Dusp2	2.27861
ENSMUSG00000037805	Rpl10a	19896	0	0.821006	0	7	Rpl10a	2.27278
ENSMUSG00000028081	Rps3a1	20091	0	0.818574	0	7	Rps3a1	2.26726
ENSMUSG00000006731	B4galnt1	14421	0	0.818229	0	7	B4galnt1	2.26648
ENSMUSG00000064023	Klk8	259277	0	0.808336	0	7	Klk8	2.24417
ENSMUSG00000030220	Arhgdib	11857	0	0.808317	0	7	Arhgdib	2.24413
ENSMUSG00000039001	Rps21	66481	0	0.803483	0	7	Rps21	2.23331
ENSMUSG00000031320	Rps4x	20102	0	0.803291	0	7	Rps4x	2.23288
ENSMUSG00000026581	Sell	20343	0	0.801799	0	7	Sell	2.22955
ENSMUSG00000059291	Rpl11	67025	0	0.799803	0	7	Rpl11	2.2251
ENSMUSG00000046330	Rpl37a	19981	0	0.799288	0	7	Rpl37a	2.22396
ENSMUSG00000067288	Rps28	54127	0	0.799249	0	7	Rps28	2.22387
ENSMUSG00000030336	Cd27	21940	0	0.795773	0	7	Cd27	2.21615
ENSMUSG00000012405	Rpl15	66480	0	0.795028	0	7	Rpl15	2.2145
ENSMUSG00000041453	Rpl21	19933	0	0.794776	0	7	Rpl21	2.21395
ENSMUSG00000026126	Ptpn18	19253	0	0.790861	0	7	Ptpn18	2.2053
ENSMUSG00000006333	Rps9	76846	0	0.788761	0	7	Rps9	2.20067
ENSMUSG00000019850	Tnfaip3	21929	0	0.779527	0	7	Tnfaip3	2.18044
ENSMUSG00000049866	Arl4c	320982	0	0.777777	0	7	Arl4c	2.17663
ENSMUSG00000025163	Cd7	12516	0	0.774835	0	7	Cd7	2.17023
ENSMUSG00000026395	Ptprc	19264	0	0.771047	0	7	Ptprc	2.16203
ENSMUSG00000020460	Rps27a	78294	0	0.764599	0	7	Rps27a	2.14813
ENSMUSG00000048251	Bcl11b	58208	0	0.764038	0	7	Bcl11b	2.14693
ENSMUSG00000027863	Cd2	12481	0	0.759182	0	7	Cd2	2.13653
ENSMUSG00000027843	Ptpn22	19260	0	0.756763	0	7	Ptpn22	2.13137
ENSMUSG00000032657	Fam189b	68521	0	0.75389	0	7	Fam189b	2.12525
ENSMUSG00000060126	Tpt1	22070	0	0.749181	0	7	Tpt1	2.11527
ENSMUSG00000041841	Rpl37	67281	0	0.741296	0	7	Rpl37	2.09865
ENSMUSG00000051735	Rinl	320435	0	0.738529	0	7	Rinl	2.09285
ENSMUSG00000057322	Rpl38	67671	0	0.738171	0	7	Rpl38	2.09211
ENSMUSG00000068129	Cst7	13011	0	0.725513	0	7	Cst7	2.06579
ENSMUSG00000047675	Rps8	20116	0	0.715215	0	7	Rps8	2.04463
ENSMUSG00000005696	Sh2d1a	20400	0	0.713096	0	7	Sh2d1a	2.0403
ENSMUSG00000043931	Gimap7	231932	0	0.711447	0	7	Gimap7	2.03694
ENSMUSG00000023927	Satb1	20230	0	0.70968	0	7	Satb1	2.03334
ENSMUSG00000063457	Rps15	20054	0	0.707966	0	7	Rps15	2.02986
ENSMUSG00000098112	Bin2	668218	0	0.699665	0	7	Bin2	2.01308
ENSMUSG00000029614	Rpl6	19988	0	0.699495	0	7	Rpl6	2.01274
ENSMUSG00000038274	Fau	14109	0	0.699022	0	7	Fau	2.01178
ENSMUSG00000059325	Hopx	74318	0	0.693543	0	7	Hopx	2.00079
ENSMUSG00000026012	Cd28	12487	0	0.683837	0	7	Cd28	1.98147
ENSMUSG00000037742	Eef1a1	13627	0	0.682977	0	7	Eef1a1	1.97976
ENSMUSG00000001348	Acp5	11433	0	0.671062	0	7	Acp5	1.95631
ENSMUSG00000028071	Sh2d2a	27371	0	0.643305	0	7	Sh2d2a	1.90276
ENSMUSG00000026778	Prkcq	18761	0	0.619309	0	7	Prkcq	1.85764
ENSMUSG00000020395	Itk	16428	0	0.614376	0	7	Itk	1.8485
ENSMUSG00000042351	Grap2	17444	0	0.581589	0	7	Grap2	1.78888
ENSMUSG00000024670	Cd6	12511	0	0.533024	0	7	Cd6	1.70408
ENSMUSG00000005763	Cd247	12503	0	0.515267	0	7	Cd247	1.67409
ENSMUSG00000022696	Sidt1	320007	0	0.506223	0	7	Sidt1	1.65901
ENSMUSG00000034028	Cd226	225825	0	0.504725	0	7	Cd226	1.65653
ENSMUSG00000025794	Rpl14	67115	2.03486e-307	0.729913	4.26913e-303	7	Rpl14	2.0749
ENSMUSG00000062939	Stat4	20849	3.25459e-306	0.550817	6.82813e-302	7	Stat4	1.73467
ENSMUSG00000079435	Rpl36a	19982	9.94922e-306	0.852066	2.08735e-301	7	Rpl36a	2.34449
ENSMUSG00000028936	Rpl22	19934	2.1562e-305	0.744467	4.52371e-301	7	Rpl22	2.10532
ENSMUSG00000098274	Rpl24	68193	8.05846e-305	0.710334	1.69067e-300	7	Rpl24	2.03467
ENSMUSG00000061983	Rps12	20042	8.5174e-305	0.705897	1.78695e-300	7	Rps12	2.02566
ENSMUSG00000031304	Il2rg	16186	1.83177e-303	0.691214	3.84306e-299	7	Il2rg	1.99614
ENSMUSG00000070691	Runx3	12399	4.82541e-298	0.638968	1.01237e-293	7	Runx3	1.89452
ENSMUSG00000060636	Rpl35a	57808	3.75649e-297	0.65538	7.88112e-293	7	Rpl35a	1.92587
ENSMUSG00000060938	Rpl26	19941	2.56983e-296	0.642262	5.3915e-292	7	Rpl26	1.90078
ENSMUSG00000043716	Rpl7	19989	1.83893e-295	0.665353	3.85807e-291	7	Rpl7	1.94518
ENSMUSG00000001700	Gramd3	107022	2.66835e-295	0.682319	5.59821e-291	7	Gramd3	1.97846
ENSMUSG00000030156	Cd69	12515	1.80091e-293	0.693095	3.77831e-289	7	Cd69	1.99989
ENSMUSG00000047867	Gimap6	231931	6.10177e-293	0.700082	1.28015e-288	7	Gimap6	2.01392
ENSMUSG00000036478	Btg1	12226	6.14716e-293	0.813423	1.28967e-288	7	Btg1	2.25562
ENSMUSG00000026875	Traf1	22029	3.52173e-289	0.668086	7.3886e-285	7	Traf1	1.9505
ENSMUSG00000048758	Rpl29	19944	7.16765e-286	0.713779	1.50377e-281	7	Rpl29	2.04169
ENSMUSG00000001281	Itgb7	16421	1.13359e-284	0.597163	2.37828e-280	7	Itgb7	1.81696
ENSMUSG00000043505	Gimap5	317757	1.1179e-282	0.641984	2.34536e-278	7	Gimap5	1.90025
ENSMUSG00000025362	Rps26	27370	8.21658e-282	0.748927	1.72384e-277	7	Rps26	2.11473
ENSMUSG00000057113	Npm1	18148	5.35739e-279	0.804151	1.12398e-274	7	Npm1	2.2348
ENSMUSG00000009687	Fxyd5	18301	7.89018e-278	0.719323	1.65536e-273	7	Fxyd5	2.05304
ENSMUSG00000073409	H2-Q6	110557	3.68053e-275	0.6511	7.72174e-271	7	H2-Q6	1.91765
ENSMUSG00000028530	Jak1	16451	6.45664e-274	0.764946	1.3546e-269	7	Jak1	2.14888
ENSMUSG00000026117	Zap70	22637	1.59719e-272	0.442791	3.3509e-268	7	Zap70	1.55705
ENSMUSG00000024669	Cd5	12507	6.59459e-267	0.491026	1.38355e-262	7	Cd5	1.63399
ENSMUSG00000061232	H2-K1	14972	3.49884e-266	0.687273	7.34058e-262	7	H2-K1	1.98829
ENSMUSG00000032399	Rpl4	67891	3.94083e-266	0.698387	8.26787e-262	7	Rpl4	2.01051
ENSMUSG00000040247	Tbc1d10c	108995	1.43908e-264	0.582676	3.0192e-260	7	Tbc1d10c	1.79082
ENSMUSG00000022148	Fyb	23880	2.83475e-261	0.513664	5.94731e-257	7	Fyb	1.6714
ENSMUSG00000032035	Ets1	23871	4.83871e-257	0.641958	1.01516e-252	7	Ets1	1.9002
ENSMUSG00000024975	Pdcd4	18569	6.18209e-256	0.690501	1.297e-251	7	Pdcd4	1.99472
ENSMUSG00000062647	Rpl7a	27176	4.96196e-247	0.646786	1.04102e-242	7	Rpl7a	1.90939
ENSMUSG00000055675	Kbtbd11	74901	8.37857e-247	0.482645	1.75782e-242	7	Kbtbd11	1.62035
ENSMUSG00000050379	Sept6	56526	6.04186e-246	0.572817	1.26758e-241	7	Sept6	1.77325
ENSMUSG00000016194	Hsd11b1	15483	1.01158e-242	0.436845	2.1223e-238	7	Hsd11b1	1.54782
ENSMUSG00000022864	D16Ertd472e	67102	5.59841e-237	0.466001	1.17455e-232	7	D16Ertd472e	1.59361
ENSMUSG00000078763	Slfn1	20555	6.43482e-236	0.441793	1.35002e-231	7	Slfn1	1.55549
ENSMUSG00000018293	Pfn1	18643	4.67154e-235	0.690648	9.80089e-231	7	Pfn1	1.99501
ENSMUSG00000093674	Rpl41	67945	9.17079e-231	0.537136	1.92403e-226	7	Rpl41	1.7111
ENSMUSG00000024338	Psmb8	16913	1.58467e-229	0.655088	3.32464e-225	7	Psmb8	1.92531
ENSMUSG00000025085	Ablim1	226251	8.92308e-228	0.594473	1.87206e-223	7	Ablim1	1.81207
ENSMUSG00000026832	Cytip	227929	5.70178e-227	0.530627	1.19623e-222	7	Cytip	1.7
ENSMUSG00000034892	Rps29	20090	2.67274e-225	0.558559	5.60741e-221	7	Rps29	1.74815
ENSMUSG00000028381	Ugcg	22234	1.123e-222	0.651613	2.35604e-218	7	Ugcg	1.91863
ENSMUSG00000061315	Naca	17938	4.79857e-222	0.614458	1.00674e-217	7	Naca	1.84865
ENSMUSG00000051124	Gimap9	317758	3.92201e-220	0.565877	8.22838e-216	7	Gimap9	1.76099
ENSMUSG00000030432	Rpl28	19943	4.20247e-217	0.570074	8.81679e-213	7	Rpl28	1.7684
ENSMUSG00000062997	Rpl35	66489	5.2991e-217	0.661051	1.11175e-212	7	Rpl35	1.93683
ENSMUSG00000090019	Gimap1	16205	1.36126e-214	0.578283	2.85592e-210	7	Gimap1	1.78297
ENSMUSG00000031532	Saraf	67887	1.51247e-212	0.623784	3.17316e-208	7	Saraf	1.86598
ENSMUSG00000004665	Cnn2	12798	1.96483e-211	0.626335	4.12221e-207	7	Cnn2	1.87074
ENSMUSG00000058470	Gm8369	666926	2.01404e-211	0.629396	4.22545e-207	7	Gm8369	1.87648
ENSMUSG00000022336	Eif3e	16341	1.1625e-208	0.634123	2.43893e-204	7	Eif3e	1.88537
ENSMUSG00000026222	Sp100	20684	1.32283e-207	0.599132	2.7753e-203	7	Sp100	1.82054
ENSMUSG00000037944	Ccr7	12775	1.18233e-205	0.538782	2.48053e-201	7	Ccr7	1.71392
ENSMUSG00000028480	Glipr2	384009	1.78262e-204	0.444443	3.73993e-200	7	Glipr2	1.55962
ENSMUSG00000057278	Snrpg	68011	5.28552e-203	0.578031	1.1089e-198	7	Snrpg	1.78252
ENSMUSG00000051457	Spn	20737	3.1919e-202	0.458839	6.6966e-198	7	Spn	1.58224
ENSMUSG00000021262	Evl	14026	8.5094e-202	0.588224	1.78527e-197	7	Evl	1.80079
ENSMUSG00000030830	Itgal	16408	5.7924e-201	0.486205	1.21525e-196	7	Itgal	1.62613
ENSMUSG00000037400	Atp11b	76295	5.84022e-200	0.538795	1.22528e-195	7	Atp11b	1.71394
ENSMUSG00000025357	Dgka	13139	3.50351e-198	0.483001	7.35037e-194	7	Dgka	1.62093
ENSMUSG00000052142	Rasal3	320484	3.07585e-197	0.444893	6.45314e-193	7	Rasal3	1.56032
ENSMUSG00000039221	Rpl22l1	68028	3.11709e-197	0.631682	6.53965e-193	7	Rpl22l1	1.88077
ENSMUSG00000009927	Rps25	75617	1.66359e-195	0.533264	3.49021e-191	7	Rps25	1.70449
ENSMUSG00000044258	Ctla2a	13024	1.02588e-190	0.300508	2.15229e-186	7	Ctla2a	1.35054
ENSMUSG00000034833	Tespa1	67596	1.06269e-189	0.450587	2.22953e-185	7	Tespa1	1.56923
ENSMUSG00000026094	Stk17b	98267	2.37884e-188	0.530781	4.9908e-184	7	Stk17b	1.70026
ENSMUSG00000073676	Hspe1	15528	1.51905e-187	0.586714	3.18698e-183	7	Hspe1	1.79807
ENSMUSG00000019843	Fyn	14360	4.40311e-187	0.516517	9.23772e-183	7	Fyn	1.67618
ENSMUSG00000031513	Leprotl1	68192	1.7905e-184	0.559033	3.75647e-180	7	Leprotl1	1.74898
ENSMUSG00000036006	Ripor2	193385	5.57832e-183	0.47615	1.17033e-178	7	Ripor2	1.60986
ENSMUSG00000041954	Tnfrsf18	21936	2.12594e-180	0.384139	4.46023e-176	7	Tnfrsf18	1.46835
ENSMUSG00000060791	Gmfg	63986	3.35915e-180	0.565568	7.0475e-176	7	Gmfg	1.76045
ENSMUSG00000057329	Bcl2	12043	4.56509e-179	0.632514	9.57756e-175	7	Bcl2	1.88234
ENSMUSG00000024317	Rnf138	56515	6.9776e-178	0.535023	1.4639e-173	7	Rnf138	1.70749
ENSMUSG00000050549	Fam241a	70617	2.58919e-177	0.45598	5.43212e-173	7	Fam241a	1.57772
ENSMUSG00000024675	Ms4a4c	64380	1.20879e-175	0.439309	2.53603e-171	7	Ms4a4c	1.55164
ENSMUSG00000021182	Ccdc88c	68339	7.80631e-174	0.41597	1.63776e-169	7	Ccdc88c	1.51584
ENSMUSG00000018654	Ikzf1	22778	4.13423e-169	0.499762	8.67362e-165	7	Ikzf1	1.64833
ENSMUSG00000031029	Eif3f	66085	1.86199e-167	0.53121	3.90645e-163	7	Eif3f	1.70099
ENSMUSG00000031167	Rbm3	19652	1.70752e-163	0.50704	3.58239e-159	7	Rbm3	1.66037
ENSMUSG00000020143	Dock2	94176	2.47233e-163	0.4531	5.18694e-159	7	Dock2	1.57318
ENSMUSG00000078453	Abracl	73112	4.73426e-163	0.535601	9.93248e-159	7	Abracl	1.70847
ENSMUSG00000022283	Pabpc1	18458	1.397e-162	0.523504	2.9309e-158	7	Pabpc1	1.68793
ENSMUSG00000040128	Pnrc1	108767	2.56222e-162	0.517987	5.37553e-158	7	Pnrc1	1.67865
ENSMUSG00000040345	Arhgap9	216445	3.43158e-162	0.448739	7.19946e-158	7	Arhgap9	1.56634
ENSMUSG00000060739	Nsa2	59050	3.54947e-159	0.545663	7.44678e-155	7	Nsa2	1.72575
ENSMUSG00000049751	Rpl36al	66483	2.84701e-158	0.486372	5.97303e-154	7	Rpl36al	1.62641
ENSMUSG00000037318	Traf3ip3	215243	5.50531e-157	0.410546	1.15501e-152	7	Traf3ip3	1.50764
ENSMUSG00000056209	Npm3	18150	7.42936e-157	0.507111	1.55868e-152	7	Npm3	1.66049
ENSMUSG00000020134	Peli1	67245	8.70686e-157	0.500915	1.8267e-152	7	Peli1	1.65023
ENSMUSG00000033307	Mif	17319	8.01645e-156	0.507872	1.68185e-151	7	Mif	1.66175
ENSMUSG00000030413	Pglyrp1	21946	2.21585e-155	0.429381	4.64885e-151	7	Pglyrp1	1.53631
ENSMUSG00000021660	Btf3	218490	3.09692e-155	0.494955	6.49734e-151	7	Btf3	1.64042
ENSMUSG00000029204	Rhoh	74734	3.19013e-155	0.423622	6.69288e-151	7	Rhoh	1.52748
ENSMUSG00000022312	Eif3h	68135	4.31772e-155	0.493962	9.05857e-151	7	Eif3h	1.6388
ENSMUSG00000008682	Rpl10	110954	3.29378e-153	0.458344	6.91034e-149	7	Rpl10	1.58145
ENSMUSG00000071644	Eef1g	67160	4.9449e-153	0.503094	1.03744e-148	7	Eef1g	1.65383
ENSMUSG00000064262	Gimap8	243374	8.10343e-153	0.430394	1.7001e-148	7	Gimap8	1.53786
ENSMUSG00000024014	Pim1	18712	5.94125e-151	0.534222	1.24648e-146	7	Pim1	1.70612
ENSMUSG00000027433	Xrn2	24128	7.58876e-149	0.510303	1.59212e-144	7	Xrn2	1.6658
ENSMUSG00000037533	Rapgef6	192786	1.00354e-147	0.485552	2.10543e-143	7	Rapgef6	1.62507
ENSMUSG00000053332	Gas5	NA	1.43356e-147	0.512902	3.0076e-143	7	Gas5	1.67013
ENSMUSG00000068240	Gm11808	NA	5.58211e-144	0.516113	1.17113e-139	7	Gm11808	1.6755
ENSMUSG00000018819	Lsp1	16985	1.7041e-140	0.356711	3.57521e-136	7	Lsp1	1.42862
ENSMUSG00000104960	Snhg8	NA	6.63725e-140	0.48254	1.39249e-135	7	Snhg8	1.62018
ENSMUSG00000055762	Eef1d	66656	1.80654e-139	0.472439	3.79012e-135	7	Eef1d	1.6039
ENSMUSG00000034994	Eef2	13629	2.31199e-139	0.472476	4.85056e-135	7	Eef2	1.60396
ENSMUSG00000041642	Kif21b	16565	4.05338e-139	0.342767	8.50399e-135	7	Kif21b	1.40884
ENSMUSG00000060032	H2afj	232440	1.0708e-136	0.480262	2.24655e-132	7	H2afj	1.6165
ENSMUSG00000049775	Tmsb4x	19241	2.25415e-136	0.322217	4.72921e-132	7	Tmsb4x	1.38018
ENSMUSG00000060802	B2m	12010	2.00353e-135	0.442199	4.20341e-131	7	B2m	1.55613
ENSMUSG00000030403	Vasp	22323	2.43877e-135	0.488733	5.11655e-131	7	Vasp	1.63025
ENSMUSG00000021298	Gpr132	56696	2.62686e-135	0.321176	5.51116e-131	7	Gpr132	1.37875
ENSMUSG00000034765	Dusp5	240672	2.36924e-132	0.488905	4.97067e-128	7	Dusp5	1.63053
ENSMUSG00000050621	Rps27rt	100043813	6.84409e-131	0.443408	1.43589e-126	7	Rps27rt	1.55801
ENSMUSG00000069094	Pde7a	18583	1.40507e-130	0.398228	2.94784e-126	7	Pde7a	1.48918
ENSMUSG00000049744	Arhgap15	76117	1.35169e-129	0.386254	2.83585e-125	7	Arhgap15	1.47146
ENSMUSG00000020857	Nme2	18103	3.03994e-129	0.46578	6.37779e-125	7	Nme2	1.59326
ENSMUSG00000040990	Sh3kbp1	58194	9.07508e-129	0.417927	1.90395e-124	7	Sh3kbp1	1.51881
ENSMUSG00000039936	Pik3cd	18707	6.82769e-128	0.386355	1.43245e-123	7	Pik3cd	1.47161
ENSMUSG00000073411	H2-D1	14964	5.44829e-127	0.447906	1.14305e-122	7	H2-D1	1.56503
ENSMUSG00000042079	Hnrnpf	98758	1.84603e-126	0.450135	3.87296e-122	7	Hnrnpf	1.56852
ENSMUSG00000024856	Cdk2ap2	52004	2.45359e-126	0.447371	5.14762e-122	7	Cdk2ap2	1.56419
ENSMUSG00000026234	Ncl	17975	8.78925e-126	0.442736	1.84398e-121	7	Ncl	1.55696
ENSMUSG00000034349	Smc4	70099	1.16558e-125	0.538984	2.4454e-121	7	Smc4	1.71426
ENSMUSG00000090266	Mettl23	74319	1.86297e-125	0.439494	3.90852e-121	7	Mettl23	1.55192
ENSMUSG00000045817	Zfp36l2	12193	9.02931e-125	0.484778	1.89435e-120	7	Zfp36l2	1.62381
ENSMUSG00000072620	Slfn2	20556	3.2857e-124	0.463832	6.89339e-120	7	Slfn2	1.59016
ENSMUSG00000032412	Atp1b3	11933	1.52452e-123	0.459363	3.19845e-119	7	Atp1b3	1.58307
ENSMUSG00000063882	Uqcrh	66576	1.99184e-123	0.428989	4.17889e-119	7	Uqcrh	1.5357
ENSMUSG00000090137	Uba52	22186	1.77313e-122	0.413475	3.72002e-118	7	Uba52	1.51206
ENSMUSG00000090553	Snrpe	20643	5.85661e-122	0.43377	1.22872e-117	7	Snrpe	1.54306
ENSMUSG00000070034	Sp110	109032	1.806e-121	0.401481	3.78899e-117	7	Sp110	1.49404
ENSMUSG00000039158	Akna	100182	9.29613e-121	0.389634	1.95033e-116	7	Akna	1.47644
ENSMUSG00000027763	Mbnl1	56758	1.48976e-120	0.379969	3.12551e-116	7	Mbnl1	1.46224
ENSMUSG00000014769	Psmb1	19170	3.62652e-120	0.401314	7.60844e-116	7	Psmb1	1.49379
ENSMUSG00000023169	Slc38a1	105727	4.7108e-120	0.337542	9.88326e-116	7	Slc38a1	1.4015
ENSMUSG00000020018	Snrpf	69878	7.48842e-119	0.411918	1.57107e-114	7	Snrpf	1.50971
ENSMUSG00000052837	Junb	16477	1.08467e-118	0.403621	2.27564e-114	7	Junb	1.49724
ENSMUSG00000073702	Rpl31	114641	3.92579e-117	0.416792	8.23631e-113	7	Rpl31	1.51709
ENSMUSG00000031827	Cotl1	72042	4.22915e-117	0.412302	8.87277e-113	7	Cotl1	1.51029
ENSMUSG00000090394	4930523C07Rik	67647	1.66784e-116	0.381229	3.49913e-112	7	4930523C07Rik	1.46408
ENSMUSG00000038352	Arl5c	217151	2.31738e-116	0.358042	4.86186e-112	7	Arl5c	1.43053
ENSMUSG00000041959	S100a10	20194	1.55832e-115	0.440264	3.26935e-111	7	S100a10	1.55312
ENSMUSG00000027170	Eif3m	98221	1.59065e-115	0.427255	3.33719e-111	7	Eif3m	1.53304
ENSMUSG00000022216	Psme1	19186	1.10931e-114	0.403872	2.32732e-110	7	Psme1	1.49761
ENSMUSG00000061787	Rps17	20068	1.92148e-113	0.419292	4.03126e-109	7	Rps17	1.52088
ENSMUSG00000026701	Prdx6	11758	4.08827e-113	0.400241	8.5772e-109	7	Prdx6	1.49218
ENSMUSG00000026786	Apbb1ip	54519	5.61886e-113	0.412949	1.17884e-108	7	Apbb1ip	1.51127
ENSMUSG00000018474	Chd3	216848	8.67442e-113	0.375904	1.81989e-108	7	Chd3	1.45631
ENSMUSG00000018209	Stk4	58231	1.55855e-112	0.466645	3.26983e-108	7	Stk4	1.59464
ENSMUSG00000022637	Cblb	208650	2.06237e-111	0.346319	4.32686e-107	7	Cblb	1.41385
ENSMUSG00000020485	Supt4a	20922	4.19339e-111	0.423364	8.79773e-107	7	Supt4a	1.52709
ENSMUSG00000007836	Hnrnpa0	77134	2.67992e-109	0.405229	5.62247e-105	7	Hnrnpa0	1.49965
ENSMUSG00000056201	Cfl1	12631	6.27112e-109	0.413911	1.31568e-104	7	Cfl1	1.51272
ENSMUSG00000028581	Laptm5	16792	9.57122e-109	0.271004	2.00804e-104	7	Laptm5	1.31128
ENSMUSG00000020547	Bzw2	66912	2.22731e-108	0.366564	4.6729e-104	7	Bzw2	1.44277
ENSMUSG00000079197	Psme2	19188	2.73628e-108	0.410809	5.74072e-104	7	Psme2	1.50804
ENSMUSG00000020737	Jpt1	15374	4.04229e-107	0.404112	8.48073e-103	7	Jpt1	1.49797
ENSMUSG00000004865	Srpk1	20815	9.1483e-107	0.357377	1.91931e-102	7	Srpk1	1.42958
ENSMUSG00000028798	Eif3i	54709	7.88695e-106	0.42618	1.65468e-101	7	Eif3i	1.5314
ENSMUSG00000024248	Cox7a2l	20463	8.27822e-106	0.392448	1.73677e-101	7	Cox7a2l	1.4806
ENSMUSG00000035697	Arhgap45	70719	1.7326e-105	0.319962	3.63499e-101	7	Arhgap45	1.37707
ENSMUSG00000036371	Serbp1	66870	4.74476e-105	0.395261	9.95451e-101	7	Serbp1	1.48477
ENSMUSG00000022205	Sub1	20024	6.84409e-103	0.36073	1.43589e-98	7	Sub1	1.43438
ENSMUSG00000093904	Tomm20	67952	2.30187e-102	0.364284	4.82932e-98	7	Tomm20	1.43948
ENSMUSG00000020272	Stk10	20868	3.04566e-101	0.368542	6.38979e-97	7	Stk10	1.44562
ENSMUSG00000054452	Tle5	14797	5.56757e-101	0.345664	1.16808e-96	7	Tle5	1.41293
ENSMUSG00000038608	Dock10	210293	6.38982e-101	0.311865	1.34058e-96	7	Dock10	1.36597
ENSMUSG00000056116	H2-T22	15039	3.77969e-100	0.414347	7.9298e-96	7	H2-T22	1.51338
ENSMUSG00000037894	H2afz	51788	3.81372e-100	0.331283	8.00118e-96	7	H2afz	1.39275
ENSMUSG00000037447	Arid5a	214855	3.89051e-100	0.310306	8.1623e-96	7	Arid5a	1.36384
ENSMUSG00000034786	Gpsm3	106512	2.80807e-98	0.393136	5.89134e-94	7	Gpsm3	1.48162
ENSMUSG00000054717	Hmgb2	97165	4.76209e-98	0.267474	9.99086e-94	7	Hmgb2	1.30666
ENSMUSG00000053565	Eif3k	73830	1.79966e-97	0.353709	3.77568e-93	7	Eif3k	1.42434
ENSMUSG00000021134	Srsf5	20384	3.6255e-97	0.353659	7.6063e-93	7	Srsf5	1.42427
ENSMUSG00000063229	Ldha	16828	6.48201e-97	0.392497	1.35993e-92	7	Ldha	1.48067
ENSMUSG00000078920	Ifi47	15953	6.72841e-97	0.344134	1.41162e-92	7	Ifi47	1.41077
ENSMUSG00000074886	Grk6	26385	8.72386e-97	0.306364	1.83027e-92	7	Grk6	1.35848
ENSMUSG00000000290	Itgb2	16414	2.48122e-96	0.382476	5.2056e-92	7	Itgb2	1.46591
ENSMUSG00000031848	Lsm4	50783	2.50622e-96	0.373918	5.25805e-92	7	Lsm4	1.45342
ENSMUSG00000026655	Fam107b	66540	8.52175e-96	0.374867	1.78786e-91	7	Fam107b	1.4548
ENSMUSG00000034566	Atp5h	71679	3.94645e-94	0.332045	8.27964e-90	7	Atp5h	1.39382
ENSMUSG00000026341	Actr3	74117	8.4279e-94	0.351012	1.76817e-89	7	Actr3	1.42051
ENSMUSG00000047180	Neurl3	214854	5.29827e-93	0.405871	1.11158e-88	7	Neurl3	1.50061
ENSMUSG00000035929	H2-Q4	15015	1.10292e-92	0.369633	2.31393e-88	7	H2-Q4	1.4472
ENSMUSG00000047721	Bola2	66162	1.74633e-92	0.367386	3.6638e-88	7	Bola2	1.44396
ENSMUSG00000017561	Crlf3	54394	3.55527e-92	0.347018	7.45897e-88	7	Crlf3	1.41484
ENSMUSG00000034868	Myl12b	67938	6.47838e-92	0.311863	1.35916e-87	7	Myl12b	1.36597
ENSMUSG00000032946	Rasgrp2	19395	7.23301e-92	0.328943	1.51749e-87	7	Rasgrp2	1.3895
ENSMUSG00000029826	Zc3hav1	78781	8.8553e-92	0.358993	1.85784e-87	7	Zc3hav1	1.43189
ENSMUSG00000108414	Snhg1	NA	2.90583e-91	0.370273	6.09643e-87	7	Snhg1	1.44813
ENSMUSG00000051212	Gpr183	321019	4.69155e-91	0.374819	9.84286e-87	7	Gpr183	1.45473
ENSMUSG00000078812	Eif5a	276770	8.61521e-91	0.352689	1.80747e-86	7	Eif5a	1.42289
ENSMUSG00000021108	Prkch	18755	2.4767e-90	0.336711	5.19611e-86	7	Prkch	1.40033
ENSMUSG00000043866	Taf10	24075	2.56532e-89	0.344048	5.38204e-85	7	Taf10	1.41065
ENSMUSG00000031897	Psmb10	19171	5.9134e-89	0.371615	1.24063e-84	7	Psmb10	1.45007
ENSMUSG00000037926	Ssh2	237860	2.32085e-88	0.328733	4.86915e-84	7	Ssh2	1.38921
ENSMUSG00000035530	Eif1	20918	4.00332e-88	0.328595	8.39896e-84	7	Eif1	1.38901
ENSMUSG00000029860	Zyx	22793	4.74175e-88	0.380084	9.94819e-84	7	Zyx	1.46241
ENSMUSG00000066621	Tecpr1	70381	1.769e-87	0.339049	3.71137e-83	7	Tecpr1	1.40361
ENSMUSG00000021025	Nfkbia	18035	4.47322e-87	0.399998	9.38482e-83	7	Nfkbia	1.49182
ENSMUSG00000027133	Nop10	66181	1.40104e-86	0.359194	2.93938e-82	7	Nop10	1.43217
ENSMUSG00000062683	Atp5g2	67942	2.7829e-86	0.336206	5.83852e-82	7	Atp5g2	1.39963
ENSMUSG00000074578	Zfas1	NA	3.1436e-86	0.353827	6.59527e-82	7	Zfas1	1.42451
ENSMUSG00000040747	Cd53	12508	1.98476e-85	0.33117	4.16402e-81	7	Cd53	1.3926
ENSMUSG00000001525	Tubb5	22154	2.36749e-85	0.276875	4.967e-81	7	Tubb5	1.319
ENSMUSG00000071866	Ppia	268373	3.9685e-85	0.308546	8.32592e-81	7	Ppia	1.36144
ENSMUSG00000086841	2410006H16Rik	NA	1.13265e-84	0.362175	2.3763e-80	7	2410006H16Rik	1.43645
ENSMUSG00000053398	Phgdh	236539	1.54222e-84	0.279831	3.23557e-80	7	Phgdh	1.32291
ENSMUSG00000027009	Itga4	16401	1.64012e-84	0.502135	3.44098e-80	7	Itga4	1.65225
ENSMUSG00000004268	Emg1	14791	6.1393e-84	0.316964	1.28803e-79	7	Emg1	1.37295
ENSMUSG00000054766	Set	56086	1.12579e-83	0.32778	2.3619e-79	7	Set	1.38788
ENSMUSG00000035199	Arl6ip5	65106	1.04347e-82	0.360015	2.1892e-78	7	Arl6ip5	1.43335
ENSMUSG00000029552	Tes	21753	1.06931e-82	0.312033	2.24342e-78	7	Tes	1.3662
ENSMUSG00000052397	Ezr	22350	2.13147e-82	0.274825	4.47183e-78	7	Ezr	1.3163
ENSMUSG00000026430	Rassf5	54354	3.83931e-82	0.328243	8.05486e-78	7	Rassf5	1.38853
ENSMUSG00000034595	Ppp1r18	76448	4.07916e-82	0.356595	8.55808e-78	7	Ppp1r18	1.42846
ENSMUSG00000037601	Nme1	18102	4.61801e-82	0.329355	9.68858e-78	7	Nme1	1.39007
ENSMUSG00000020075	Ddx21	56200	5.05431e-82	0.33233	1.06039e-77	7	Ddx21	1.39421
ENSMUSG00000040435	Ppp1r15a	17872	6.62133e-82	0.306695	1.38915e-77	7	Ppp1r15a	1.35893
ENSMUSG00000046865	Fbl	14113	7.24317e-81	0.329452	1.51962e-76	7	Fbl	1.39021
ENSMUSG00000066258	Trim12a	76681	1.23094e-80	0.335057	2.58252e-76	7	Trim12a	1.39802
ENSMUSG00000031231	Cox7b	66142	1.76008e-80	0.293952	3.69265e-76	7	Cox7b	1.34172
ENSMUSG00000002699	Lcp2	16822	2.19124e-80	0.31095	4.59722e-76	7	Lcp2	1.36472
ENSMUSG00000036461	Elf1	13709	1.28098e-79	0.361097	2.68749e-75	7	Elf1	1.4349
ENSMUSG00000039997	Ifi203	15950	1.82507e-79	0.305007	3.82899e-75	7	Ifi203	1.35664
ENSMUSG00000031939	Taf1d	75316	2.99426e-79	0.262734	6.28195e-75	7	Taf1d	1.30048
ENSMUSG00000022443	Myh9	17886	3.37665e-79	0.313977	7.08422e-75	7	Myh9	1.36886
ENSMUSG00000041560	Nop53	68077	3.90418e-78	0.336815	8.19096e-74	7	Nop53	1.40048
ENSMUSG00000028843	Sh3bgrl3	73723	3.51542e-77	0.307527	7.37534e-73	7	Sh3bgrl3	1.36006
ENSMUSG00000046434	Hnrnpa1	15382	3.95421e-77	0.299591	8.29593e-73	7	Hnrnpa1	1.34931
ENSMUSG00000018899	Irf1	16362	5.10885e-77	0.333845	1.07184e-72	7	Irf1	1.39633
ENSMUSG00000003037	Rab8a	17274	1.87913e-76	0.366137	3.94241e-72	7	Rab8a	1.44215
ENSMUSG00000016252	Atp5e	67126	5.53402e-75	0.264103	1.16104e-70	7	Atp5e	1.30226
ENSMUSG00000003031	Cdkn1b	12576	8.00602e-75	0.33498	1.67966e-70	7	Cdkn1b	1.39791
ENSMUSG00000020736	Nt5c	50773	3.66289e-74	0.314984	7.68474e-70	7	Nt5c	1.37024
ENSMUSG00000031207	Msn	17698	2.28321e-73	0.268187	4.79017e-69	7	Msn	1.30759
ENSMUSG00000062456	Rpl9-ps6	NA	8.76679e-73	0.304226	1.83927e-68	7	Rpl9-ps6	1.35558
ENSMUSG00000042524	Sun2	223697	1.92335e-72	0.283433	4.03519e-68	7	Sun2	1.32768
ENSMUSG00000020644	Id2	15902	3.46037e-72	0.459473	7.25985e-68	7	Id2	1.58324
ENSMUSG00000025981	Coq10b	67876	3.65648e-72	0.289348	7.67129e-68	7	Coq10b	1.33556
ENSMUSG00000015656	Hspa8	15481	6.84469e-72	0.306514	1.43602e-67	7	Hspa8	1.35868
ENSMUSG00000028410	Dnaja1	15502	8.14056e-72	0.284129	1.70789e-67	7	Dnaja1	1.3286
ENSMUSG00000056708	Ier5	15939	1.91006e-71	0.288047	4.0073e-67	7	Ier5	1.33382
ENSMUSG00000018340	Anxa6	11749	2.05029e-71	0.350834	4.30151e-67	7	Anxa6	1.42025
ENSMUSG00000015355	Cd48	12506	4.39471e-71	0.316516	9.2201e-67	7	Cd48	1.37234
ENSMUSG00000041607	Mbp	17196	1.79581e-70	0.28902	3.76761e-66	7	Mbp	1.33512
ENSMUSG00000086290	Snhg12	NA	1.9514e-70	0.305496	4.09405e-66	7	Snhg12	1.3573
ENSMUSG00000034165	Ccnd3	12445	2.50468e-70	0.316847	5.25482e-66	7	Ccnd3	1.37279
ENSMUSG00000034024	Cct2	12461	2.83807e-70	0.294442	5.95426e-66	7	Cct2	1.34238
ENSMUSG00000072772	Grcc10	14790	1.49424e-69	0.271498	3.13491e-65	7	Grcc10	1.31193
ENSMUSG00000038812	Trmt112	67674	1.80399e-69	0.323152	3.78477e-65	7	Trmt112	1.38147
ENSMUSG00000020180	Snrpd3	67332	2.03643e-69	0.314025	4.27242e-65	7	Snrpd3	1.36892
ENSMUSG00000029430	Ran	19384	6.20491e-69	0.275143	1.30179e-64	7	Ran	1.31672
ENSMUSG00000091537	Tma7	66167	8.98241e-69	0.278475	1.88451e-64	7	Tma7	1.32111
ENSMUSG00000054823	Nsd3	234135	1.71771e-68	0.264045	3.60376e-64	7	Nsd3	1.30219
ENSMUSG00000052331	Ankrd44	329154	5.56101e-67	0.266418	1.1667e-62	7	Ankrd44	1.30528
ENSMUSG00000024725	Ostf1	20409	9.37718e-67	0.282061	1.96733e-62	7	Ostf1	1.32586
ENSMUSG00000015120	Ube2i	22196	1.38493e-64	0.27907	2.90558e-60	7	Ube2i	1.3219
ENSMUSG00000020949	Fkbp3	30795	3.47797e-64	0.280546	7.29679e-60	7	Fkbp3	1.32385
ENSMUSG00000016319	Slc25a5	11740	8.55337e-64	0.264176	1.7945e-59	7	Slc25a5	1.30236
ENSMUSG00000038213	Tapbpl	213233	1.35682e-63	0.341875	2.84661e-59	7	Tapbpl	1.40758
ENSMUSG00000020340	Cyfip2	76884	4.38149e-63	0.267149	9.19238e-59	7	Cyfip2	1.30623
ENSMUSG00000037553	Zdhhc18	503610	1.37124e-62	0.281634	2.87687e-58	7	Zdhhc18	1.32529
ENSMUSG00000015937	H2afy	26914	4.71669e-62	0.257714	9.89561e-58	7	H2afy	1.29397
ENSMUSG00000041765	Ubac2	68889	9.26812e-62	0.363635	1.94445e-57	7	Ubac2	1.43855
ENSMUSG00000001289	Pfdn5	56612	3.15719e-61	0.250149	6.62379e-57	7	Pfdn5	1.28422
ENSMUSG00000039910	Cited2	17684	1.49483e-60	0.32246	3.13616e-56	7	Cited2	1.38052
ENSMUSG00000025613	Cct8	12469	2.64203e-60	0.260896	5.54297e-56	7	Cct8	1.29809
ENSMUSG00000015671	Psma2	19166	9.80306e-60	0.250316	2.05668e-55	7	Psma2	1.28443
ENSMUSG00000052040	Klf13	50794	2.01042e-59	0.26065	4.21786e-55	7	Klf13	1.29777
ENSMUSG00000026305	Lrrfip1	16978	2.71921e-59	0.266329	5.70491e-55	7	Lrrfip1	1.30516
ENSMUSG00000019726	Lyst	17101	6.75374e-59	0.293924	1.41694e-54	7	Lyst	1.34168
ENSMUSG00000060261	Gtf2i	14886	1.19251e-58	0.285944	2.5019e-54	7	Gtf2i	1.33102
ENSMUSG00000096472	Cdkn2d	12581	1.98381e-58	0.282157	4.16203e-54	7	Cdkn2d	1.32599
ENSMUSG00000078671	Chd2	244059	2.46234e-58	0.259031	5.166e-54	7	Chd2	1.29567
ENSMUSG00000024925	Rnaseh2c	68209	2.89434e-58	0.318502	6.07232e-54	7	Rnaseh2c	1.37507
ENSMUSG00000035242	Oaz1	18245	3.75287e-58	0.272786	7.87352e-54	7	Oaz1	1.31362
ENSMUSG00000021811	Dnajc9	108671	6.93024e-57	0.278095	1.45396e-52	7	Dnajc9	1.32061
ENSMUSG00000002107	Celf2	14007	3.4582e-56	0.26348	7.25531e-52	7	Celf2	1.30145
ENSMUSG00000020009	Ifngr1	15979	3.61692e-56	0.29435	7.58831e-52	7	Ifngr1	1.34225
ENSMUSG00000021290	Atp5mpl	70257	1.11254e-55	0.251376	2.33411e-51	7	Atp5mpl	1.28579
ENSMUSG00000063200	Nol7	70078	2.30021e-55	0.262673	4.82583e-51	7	Nol7	1.3004
ENSMUSG00000029642	Polr1d	20018	4.06115e-55	0.255498	8.52029e-51	7	Polr1d	1.2911
ENSMUSG00000056612	Ppp1r14b	18938	6.12508e-55	0.260781	1.28504e-50	7	Ppp1r14b	1.29794
ENSMUSG00000078193	Gm2000	NA	1.27323e-54	0.252674	2.67123e-50	7	Gm2000	1.28746
ENSMUSG00000040723	Rcsd1	226594	2.24126e-53	0.256447	4.70217e-49	7	Rcsd1	1.29233
ENSMUSG00000030042	Pole4	66979	1.54718e-52	0.274654	3.24598e-48	7	Pole4	1.31608
ENSMUSG00000057110	Cntrl	26920	5.4664e-51	0.261865	1.14685e-46	7	Cntrl	1.29935
ENSMUSG00000022024	Sugt1	67955	1.83804e-50	0.260675	3.8562e-46	7	Sugt1	1.29781
ENSMUSG00000049960	Mrps16	66242	2.34727e-50	0.257305	4.92457e-46	7	Mrps16	1.29344
ENSMUSG00000028656	Cap1	12331	3.49216e-50	0.26217	7.32656e-46	7	Cap1	1.29975
ENSMUSG00000060143	Gm10076	NA	4.59586e-49	0.26068	9.64211e-45	7	Gm10076	1.29781
ENSMUSG00000018446	C1qbp	12261	4.69393e-49	0.253707	9.84786e-45	7	C1qbp	1.28879
ENSMUSG00000058446	Znrf2	387524	1.08375e-48	0.25127	2.27371e-44	7	Znrf2	1.28566
ENSMUSG00000014470	Rnf166	68718	1.22275e-48	0.260124	2.56533e-44	7	Rnf166	1.29709
ENSMUSG00000039163	Cmc1	67899	2.34235e-47	0.2803	4.91425e-43	7	Cmc1	1.32353
ENSMUSG00000027215	Cd82	12521	4.45985e-47	0.29133	9.35676e-43	7	Cd82	1.33821
ENSMUSG00000075284	Wipf1	215280	4.92584e-47	0.260105	1.03344e-42	7	Wipf1	1.29707
ENSMUSG00000030315	Vgll4	232334	8.88252e-47	0.26312	1.86355e-42	7	Vgll4	1.30098
ENSMUSG00000050628	Ubald2	319370	6.74115e-46	0.263174	1.41429e-41	7	Ubald2	1.30105
ENSMUSG00000001642	Akr1b3	11677	9.30012e-42	0.255589	1.95117e-37	7	Akr1b3	1.29122
ENSMUSG00000026104	Stat1	20846	7.08119e-41	0.308534	1.48563e-36	7	Stat1	1.36143
ENSMUSG00000070372	Capza1	12340	1.50247e-38	0.252065	3.15217e-34	7	Capza1	1.28668
ENSMUSG00000029373	Pf4	56744	0	2.1015	0	8	Pf4	8.17846
ENSMUSG00000069516	Lyz2	17105	0	1.94433	0	8	Lyz2	6.98895
ENSMUSG00000036896	C1qc	12262	0	1.83934	0	8	C1qc	6.29236
ENSMUSG00000026712	Mrc1	17533	0	1.82109	0	8	Mrc1	6.1786
ENSMUSG00000036905	C1qb	12260	0	1.76232	0	8	C1qb	5.82592
ENSMUSG00000036887	C1qa	12259	0	1.76115	0	8	C1qa	5.81914
ENSMUSG00000064373	Selenop	20363	0	1.71295	0	8	Selenop	5.54529
ENSMUSG00000002985	Apoe	11816	0	1.70242	0	8	Apoe	5.4872
ENSMUSG00000024621	Csf1r	12978	0	1.67177	0	8	Csf1r	5.3216
ENSMUSG00000040950	Mgl2	216864	0	1.6595	0	8	Mgl2	5.25666
ENSMUSG00000022150	Dab2	13132	0	1.6224	0	8	Dab2	5.06525
ENSMUSG00000015852	Fcrls	80891	0	1.60662	0	8	Fcrls	4.98591
ENSMUSG00000032554	Trf	22041	0	1.58928	0	8	Trf	4.90021
ENSMUSG00000025150	Cbr2	12409	0	1.58539	0	8	Cbr2	4.88122
ENSMUSG00000055435	Maf	17132	0	1.56953	0	8	Maf	4.80441
ENSMUSG00000031613	Hpgd	15446	0	1.56904	0	8	Hpgd	4.80206
ENSMUSG00000058715	Fcer1g	14127	0	1.53098	0	8	Fcer1g	4.62271
ENSMUSG00000030560	Ctsc	13032	0	1.53	0	8	Ctsc	4.61816
ENSMUSG00000030579	Tyrobp	22177	0	1.52285	0	8	Tyrobp	4.58528
ENSMUSG00000039109	F13a1	74145	0	1.49079	0	8	F13a1	4.44058
ENSMUSG00000059498	Fcgr3	14131	0	1.49003	0	8	Fcgr3	4.43721
ENSMUSG00000021939	Ctsb	13030	0	1.47415	0	8	Ctsb	4.3673
ENSMUSG00000042286	Stab1	192187	0	1.43577	0	8	Stab1	4.20286
ENSMUSG00000069662	Marcks	17118	0	1.4315	0	8	Marcks	4.18498
ENSMUSG00000024397	Aif1	11629	0	1.38833	0	8	Aif1	4.00813
ENSMUSG00000004730	Adgre1	13733	0	1.36945	0	8	Adgre1	3.93318
ENSMUSG00000008845	Cd163	93671	0	1.33096	0	8	Cd163	3.78468
ENSMUSG00000021190	Lgmn	19141	0	1.32797	0	8	Lgmn	3.77338
ENSMUSG00000079017	Ifi27l2a	76933	0	1.30656	0	8	Ifi27l2a	3.69345
ENSMUSG00000026365	Cfh	12628	0	1.30367	0	8	Cfh	3.6828
ENSMUSG00000074622	Mafb	16658	0	1.29582	0	8	Mafb	3.65398
ENSMUSG00000032725	Folr2	14276	0	1.29042	0	8	Folr2	3.6343
ENSMUSG00000035352	Ccl12	20293	0	1.26147	0	8	Ccl12	3.5306
ENSMUSG00000034708	Grn	14824	0	1.26036	0	8	Grn	3.52668
ENSMUSG00000050708	Ftl1	14325	0	1.25832	0	8	Ftl1	3.5195
ENSMUSG00000047126	Cltc	67300	0	1.25756	0	8	Cltc	3.51682
ENSMUSG00000017707	Serinc3	26943	0	1.19664	0	8	Serinc3	3.30898
ENSMUSG00000060063	Alox5ap	11690	0	1.19364	0	8	Alox5ap	3.29907
ENSMUSG00000079419	Ms4a6c	73656	0	1.18412	0	8	Ms4a6c	3.26781
ENSMUSG00000018774	Cd68	12514	0	1.17381	0	8	Cd68	3.23429
ENSMUSG00000041058	Wwp1	107568	0	1.16164	0	8	Wwp1	3.19517
ENSMUSG00000025232	Hexa	15211	0	1.13755	0	8	Hexa	3.11911
ENSMUSG00000030844	Rgs10	67865	0	1.13216	0	8	Rgs10	3.10236
ENSMUSG00000040552	C3ar1	12267	0	1.12857	0	8	C3ar1	3.09123
ENSMUSG00000040466	Blvrb	233016	0	1.11847	0	8	Blvrb	3.06015
ENSMUSG00000035493	Tgfbi	21810	0	1.11759	0	8	Tgfbi	3.05749
ENSMUSG00000024672	Ms4a7	109225	0	1.11337	0	8	Ms4a7	3.04461
ENSMUSG00000069792	Wfdc17	100034251	0	1.08535	0	8	Wfdc17	2.96048
ENSMUSG00000002944	Cd36	12491	0	1.05394	0	8	Cd36	2.86895
ENSMUSG00000030148	Clec4a2	26888	0	1.05258	0	8	Clec4a2	2.86504
ENSMUSG00000034641	Cd300ld	217305	0	1.05189	0	8	Cd300ld	2.86307
ENSMUSG00000040229	Gpr34	23890	0	1.0476	0	8	Gpr34	2.85081
ENSMUSG00000073412	Lst1	16988	0	1.04606	0	8	Lst1	2.84642
ENSMUSG00000026872	Zeb2	24136	0	1.04426	0	8	Zeb2	2.8413
ENSMUSG00000015340	Cybb	13058	0	1.04038	0	8	Cybb	2.83028
ENSMUSG00000049037	Clec4a1	269799	0	1.03759	0	8	Clec4a1	2.8224
ENSMUSG00000052160	Pld4	104759	0	1.03664	0	8	Pld4	2.81973
ENSMUSG00000037902	Sirpa	19261	0	1.00964	0	8	Sirpa	2.7446
ENSMUSG00000002111	Spi1	20375	0	1.00933	0	8	Spi1	2.74376
ENSMUSG00000049130	C5ar1	12273	0	1.00717	0	8	C5ar1	2.73785
ENSMUSG00000058427	Cxcl2	20310	0	1.00628	0	8	Cxcl2	2.7354
ENSMUSG00000052336	Cx3cr1	13051	0	1.0033	0	8	Cx3cr1	2.72726
ENSMUSG00000017754	Pltp	18830	0	0.989148	0	8	Pltp	2.68894
ENSMUSG00000020377	Ltc4s	17001	0	0.980667	0	8	Ltc4s	2.66624
ENSMUSG00000051439	Cd14	12475	0	0.973021	0	8	Cd14	2.64593
ENSMUSG00000026656	Fcgr2b	14130	0	0.971606	0	8	Fcgr2b	2.64218
ENSMUSG00000020053	Igf1	16000	0	0.954642	0	8	Igf1	2.59774
ENSMUSG00000018008	Cyth4	72318	0	0.946945	0	8	Cyth4	2.57782
ENSMUSG00000027423	Snx5	69178	0	0.944488	0	8	Snx5	2.5715
ENSMUSG00000019122	Ccl9	20308	0	0.942571	0	8	Ccl9	2.56657
ENSMUSG00000036908	Unc93b1	54445	0	0.941582	0	8	Unc93b1	2.56403
ENSMUSG00000048779	P2ry6	233571	0	0.940672	0	8	P2ry6	2.5617
ENSMUSG00000018927	Ccl6	20305	0	0.937343	0	8	Ccl6	2.55319
ENSMUSG00000027447	Cst3	13010	0	0.934858	0	8	Cst3	2.54685
ENSMUSG00000004814	Ccl24	56221	0	0.932857	0	8	Ccl24	2.54176
ENSMUSG00000017760	Ctsa	19025	0	0.929972	0	8	Ctsa	2.53444
ENSMUSG00000003420	Fcgrt	14132	0	0.928906	0	8	Fcgrt	2.53174
ENSMUSG00000045658	Pid1	98496	0	0.920651	0	8	Pid1	2.51092
ENSMUSG00000017466	Timp2	21858	0	0.916479	0	8	Timp2	2.50047
ENSMUSG00000098557	Kctd12	239217	0	0.90877	0	8	Kctd12	2.48127
ENSMUSG00000030865	Chp2	70261	0	0.902797	0	8	Chp2	2.46649
ENSMUSG00000030787	Lyve1	114332	0	0.902155	0	8	Lyve1	2.46491
ENSMUSG00000032359	Ctsh	13036	0	0.898199	0	8	Ctsh	2.45518
ENSMUSG00000020101	Vsir	74048	0	0.896616	0	8	Vsir	2.45129
ENSMUSG00000026473	Glul	14645	0	0.890245	0	8	Glul	2.43573
ENSMUSG00000005142	Man2b1	17159	0	0.890043	0	8	Man2b1	2.43523
ENSMUSG00000030737	Slco2b1	101488	0	0.887303	0	8	Slco2b1	2.42857
ENSMUSG00000041797	Abca9	217262	0	0.883331	0	8	Abca9	2.41894
ENSMUSG00000023913	Pla2g7	27226	0	0.869006	0	8	Pla2g7	2.38454
ENSMUSG00000024663	Rab3il1	74760	0	0.866092	0	8	Rab3il1	2.3776
ENSMUSG00000043832	Clec4a3	73149	0	0.864881	0	8	Clec4a3	2.37472
ENSMUSG00000021423	Ly86	17084	0	0.846144	0	8	Ly86	2.33064
ENSMUSG00000004609	Cd33	12489	0	0.838794	0	8	Cd33	2.31357
ENSMUSG00000030447	Cyfip1	20430	0	0.835449	0	8	Cyfip1	2.30585
ENSMUSG00000032046	Abhd12	76192	0	0.834324	0	8	Abhd12	2.30326
ENSMUSG00000028552	Eps15	13858	0	0.830262	0	8	Eps15	2.29392
ENSMUSG00000015243	Abca1	11303	0	0.829108	0	8	Abca1	2.29127
ENSMUSG00000038642	Ctss	13040	0	0.822706	0	8	Ctss	2.27665
ENSMUSG00000021876	Rnase4	58809	0	0.80644	0	8	Rnase4	2.23992
ENSMUSG00000059412	Fxyd2	11936	0	0.806109	0	8	Fxyd2	2.23918
ENSMUSG00000033066	Gas7	14457	0	0.793474	0	8	Gas7	2.21106
ENSMUSG00000029919	Hpgds	54486	0	0.791422	0	8	Hpgds	2.20653
ENSMUSG00000052384	Nrros	224109	0	0.787903	0	8	Nrros	2.19878
ENSMUSG00000053063	Clec12a	232413	0	0.787288	0	8	Clec12a	2.19743
ENSMUSG00000073490	Ifi207	226691	0	0.782505	0	8	Ifi207	2.18694
ENSMUSG00000001128	Cfp	18636	0	0.781301	0	8	Cfp	2.18431
ENSMUSG00000042129	Rassf4	213391	0	0.775974	0	8	Rassf4	2.17271
ENSMUSG00000039497	Dse	212898	0	0.774323	0	8	Dse	2.16912
ENSMUSG00000001768	Rin2	74030	0	0.771956	0	8	Rin2	2.16399
ENSMUSG00000002957	Ap2a2	11772	0	0.76923	0	8	Ap2a2	2.1581
ENSMUSG00000018217	Pmp22	18858	0	0.75732	0	8	Pmp22	2.13255
ENSMUSG00000015947	Fcgr1	14129	0	0.75441	0	8	Fcgr1	2.12636
ENSMUSG00000034593	Myo5a	17918	0	0.753204	0	8	Myo5a	2.12379
ENSMUSG00000028497	Hacd4	66775	0	0.745247	0	8	Hacd4	2.10696
ENSMUSG00000049988	Lrrc25	211228	0	0.744563	0	8	Lrrc25	2.10552
ENSMUSG00000023992	Trem2	83433	0	0.744185	0	8	Trem2	2.10472
ENSMUSG00000038623	Tm6sf1	107769	0	0.736629	0	8	Tm6sf1	2.08888
ENSMUSG00000070873	Lilra5	232801	0	0.734949	0	8	Lilra5	2.08538
ENSMUSG00000034041	Lyl1	17095	0	0.733155	0	8	Lyl1	2.08164
ENSMUSG00000034947	Tmem106a	217203	0	0.726221	0	8	Tmem106a	2.06725
ENSMUSG00000022957	Itsn1	16443	0	0.723176	0	8	Itsn1	2.06097
ENSMUSG00000031216	Stard8	236920	0	0.706501	0	8	Stard8	2.02689
ENSMUSG00000022102	Dok2	13449	0	0.706353	0	8	Dok2	2.02659
ENSMUSG00000015766	Eps8	13860	0	0.703692	0	8	Eps8	2.0212
ENSMUSG00000026177	Slc11a1	18173	0	0.700039	0	8	Slc11a1	2.01383
ENSMUSG00000035004	Igsf6	80719	0	0.699838	0	8	Igsf6	2.01343
ENSMUSG00000032089	Il10ra	16154	0	0.694238	0	8	Il10ra	2.00218
ENSMUSG00000112148	Lilrb4a	14728	0	0.693364	0	8	Lilrb4a	2.00043
ENSMUSG00000056529	Ptafr	19204	0	0.681084	0	8	Ptafr	1.97602
ENSMUSG00000051343	Rab11fip5	52055	0	0.680583	0	8	Rab11fip5	1.97503
ENSMUSG00000017493	Igfbp4	16010	0	0.679341	0	8	Igfbp4	1.97258
ENSMUSG00000058818	Pirb	18733	0	0.665984	0	8	Pirb	1.9464
ENSMUSG00000052688	Rab7b	226421	0	0.663207	0	8	Rab7b	1.94101
ENSMUSG00000025044	Msr1	20288	0	0.661651	0	8	Msr1	1.93799
ENSMUSG00000023349	Clec4n	56620	0	0.650569	0	8	Clec4n	1.91663
ENSMUSG00000030786	Itgam	16409	0	0.647497	0	8	Itgam	1.91075
ENSMUSG00000030223	Ptpro	19277	0	0.635074	0	8	Ptpro	1.88716
ENSMUSG00000000318	Clec10a	17312	0	0.617063	0	8	Clec10a	1.85348
ENSMUSG00000031129	Slc9a9	331004	0	0.606558	0	8	Slc9a9	1.83411
ENSMUSG00000021322	Aoah	27052	0	0.602136	0	8	Aoah	1.82602
ENSMUSG00000029925	Tbxas1	21391	0	0.600774	0	8	Tbxas1	1.82353
ENSMUSG00000074874	Ctla2b	13025	0	0.597104	0	8	Ctla2b	1.81685
ENSMUSG00000112023	Lilr4b	14727	0	0.583282	0	8	Lilr4b	1.79191
ENSMUSG00000026315	Serpinb8	20725	0	0.578073	0	8	Serpinb8	1.7826
ENSMUSG00000025701	Alox5	11689	0	0.575834	0	8	Alox5	1.77861
ENSMUSG00000028581	Laptm5	16792	3.8865e-307	0.881337	8.15387e-303	8	Laptm5	2.41413
ENSMUSG00000058099	Nfam1	74039	4.20516e-307	0.614766	8.82243e-303	8	Nfam1	1.84922
ENSMUSG00000044350	Lacc1	210808	5.34472e-306	0.637349	1.12132e-301	8	Lacc1	1.89146
ENSMUSG00000047747	Rnf150	330812	8.57075e-306	0.584556	1.79814e-301	8	Rnf150	1.79419
ENSMUSG00000031591	Asah1	11886	9.14858e-304	0.823658	1.91937e-299	8	Asah1	2.27882
ENSMUSG00000030147	Clec4b1	69810	3.9433e-303	0.558838	8.27305e-299	8	Clec4b1	1.74864
ENSMUSG00000039191	Rbpj	19664	9.17052e-303	0.80903	1.92398e-298	8	Rbpj	2.24573
ENSMUSG00000031451	Gas6	14456	4.05464e-302	0.743988	8.50664e-298	8	Gas6	2.10431
ENSMUSG00000024679	Ms4a6d	68774	1.85709e-299	0.630233	3.89618e-295	8	Ms4a6d	1.87805
ENSMUSG00000024661	Fth1	14319	1.61958e-297	0.866152	3.39788e-293	8	Fth1	2.37774
ENSMUSG00000018920	Cxcl16	66102	1.65035e-295	0.700066	3.46243e-291	8	Cxcl16	2.01388
ENSMUSG00000049775	Tmsb4x	19241	5.97613e-292	0.780548	1.25379e-287	8	Tmsb4x	2.18267
ENSMUSG00000078771	Evi2a	14017	9.27916e-292	0.743181	1.94677e-287	8	Evi2a	2.10261
ENSMUSG00000044583	Tlr7	170743	5.08337e-290	0.515501	1.06649e-285	8	Tlr7	1.67448
ENSMUSG00000021596	Mctp1	78771	6.79077e-290	0.539849	1.4247e-285	8	Mctp1	1.71575
ENSMUSG00000013707	Tnfaip8l2	69769	1.14854e-289	0.744614	2.40963e-285	8	Tnfaip8l2	2.10563
ENSMUSG00000055541	Lair1	52855	2.47637e-288	0.605826	5.19543e-284	8	Lair1	1.83277
ENSMUSG00000020709	Adap2	216991	2.77869e-288	0.559717	5.82969e-284	8	Adap2	1.75018
ENSMUSG00000076609	Igkc	NA	2.91652e-284	0.464405	6.11885e-280	8	Igkc	1.59107
ENSMUSG00000068220	Lgals1	16852	4.95163e-284	0.66056	1.03885e-279	8	Lgals1	1.93588
ENSMUSG00000027293	Ehd4	98878	5.98584e-284	0.580857	1.25583e-279	8	Ehd4	1.78757
ENSMUSG00000079227	Ccr5	12774	1.17783e-281	0.708727	2.47109e-277	8	Ccr5	2.0314
ENSMUSG00000073489	Ifi204	15951	1.53471e-281	0.623677	3.21982e-277	8	Ifi204	1.86578
ENSMUSG00000036353	P2ry12	70839	1.30465e-280	0.506768	2.73715e-276	8	P2ry12	1.65992
ENSMUSG00000013698	Pea15a	18611	1.11851e-279	0.772232	2.34664e-275	8	Pea15a	2.16459
ENSMUSG00000034957	Cebpa	12606	1.56054e-279	0.677546	3.27402e-275	8	Cebpa	1.96904
ENSMUSG00000066026	Dhrs3	20148	7.50273e-279	0.732359	1.57407e-274	8	Dhrs3	2.07998
ENSMUSG00000060216	Arrb2	216869	3.85992e-276	0.693566	8.09812e-272	8	Arrb2	2.00084
ENSMUSG00000026480	Ncf2	17970	1.19281e-275	0.628492	2.50251e-271	8	Ncf2	1.87478
ENSMUSG00000022488	Nckap1l	105855	8.04734e-275	0.663018	1.68833e-270	8	Nckap1l	1.94064
ENSMUSG00000021998	Lcp1	18826	1.32663e-274	0.859211	2.78327e-270	8	Lcp1	2.3613
ENSMUSG00000029810	Tmem176b	65963	1.75299e-272	0.818166	3.67778e-268	8	Tmem176b	2.26634
ENSMUSG00000022108	Itm2b	16432	2.15136e-267	0.808822	4.51355e-263	8	Itm2b	2.24526
ENSMUSG00000031447	Lamp1	16783	5.44741e-267	0.835816	1.14287e-262	8	Lamp1	2.3067
ENSMUSG00000026548	Slamf9	98365	9.31427e-267	0.616175	1.95413e-262	8	Slamf9	1.85183
ENSMUSG00000004207	Psap	19156	1.2823e-266	0.80782	2.69026e-262	8	Psap	2.24301
ENSMUSG00000026357	Rgs18	64214	3.82087e-265	0.458545	8.0162e-261	8	Rgs18	1.58177
ENSMUSG00000031903	Pla2g15	192654	7.05092e-264	0.548871	1.47928e-259	8	Pla2g15	1.7313
ENSMUSG00000028478	Clta	12757	3.06582e-262	0.863761	6.4321e-258	8	Clta	2.37207
ENSMUSG00000053559	Smagp	207818	5.04768e-259	0.709422	1.059e-254	8	Smagp	2.03282
ENSMUSG00000009090	Ap1b1	11764	7.5933e-259	0.653757	1.59307e-254	8	Ap1b1	1.92275
ENSMUSG00000037649	H2-DMa	14998	1.01101e-257	0.808876	2.1211e-253	8	H2-DMa	2.24538
ENSMUSG00000025492	Ifitm3	66141	3.20846e-257	0.782476	6.73134e-253	8	Ifitm3	2.18688
ENSMUSG00000034484	Snx2	67804	3.8101e-256	0.844207	7.99359e-252	8	Snx2	2.32613
ENSMUSG00000025743	Sdc3	20970	1.30995e-254	0.644386	2.74827e-250	8	Sdc3	1.90482
ENSMUSG00000032265	Tent5a	212943	8.83443e-254	0.738477	1.85346e-249	8	Tent5a	2.09275
ENSMUSG00000024781	Lipa	16889	1.84565e-253	0.701679	3.87218e-249	8	Lipa	2.01714
ENSMUSG00000050777	Tmem37	170706	2.20666e-253	0.628918	4.62957e-249	8	Tmem37	1.87558
ENSMUSG00000052248	Zeb2os	NA	6.73464e-249	0.476171	1.41293e-244	8	Zeb2os	1.6099
ENSMUSG00000022952	Runx1	12394	4.82077e-248	0.722906	1.0114e-243	8	Runx1	2.06041
ENSMUSG00000063931	Pepd	18624	6.87727e-247	0.705333	1.44285e-242	8	Pepd	2.02452
ENSMUSG00000019943	Atp2b1	67972	3.119e-246	0.808048	6.54366e-242	8	Atp2b1	2.24352
ENSMUSG00000041836	Ptpre	19267	8.36605e-246	0.635141	1.7552e-241	8	Ptpre	1.88729
ENSMUSG00000027199	Gatm	67092	1.12366e-244	0.5877	2.35745e-240	8	Gatm	1.79984
ENSMUSG00000024677	Ms4a6b	69774	2.84403e-244	0.687731	5.96678e-240	8	Ms4a6b	1.9892
ENSMUSG00000044811	Cd300c2	140497	3.51928e-243	0.573047	7.38344e-239	8	Cd300c2	1.77366
ENSMUSG00000060703	Cd302	66205	5.56001e-243	0.5394	1.16649e-238	8	Cd302	1.71498
ENSMUSG00000029468	P2rx7	18439	5.36691e-242	0.520355	1.12598e-237	8	P2rx7	1.68262
ENSMUSG00000073421	H2-Ab1	14961	1.73532e-240	0.791522	3.64069e-236	8	H2-Ab1	2.20675
ENSMUSG00000040249	Lrp1	16971	5.26793e-240	0.595201	1.10521e-235	8	Lrp1	1.8134
ENSMUSG00000016534	Lamp2	16784	7.72524e-240	0.709157	1.62076e-235	8	Lamp2	2.03228
ENSMUSG00000020458	Rtn4	68585	8.08276e-240	0.7419	1.69576e-235	8	Rtn4	2.09992
ENSMUSG00000006611	Hfe	15216	4.87042e-239	0.627622	1.02181e-234	8	Hfe	1.87315
ENSMUSG00000024610	Cd74	16149	1.75748e-237	0.756441	3.6872e-233	8	Cd74	2.13068
ENSMUSG00000020573	Pik3cg	30955	4.07034e-235	0.594899	8.53958e-231	8	Pik3cg	1.81285
ENSMUSG00000000078	Klf6	23849	6.81421e-234	0.72708	1.42962e-229	8	Klf6	2.06903
ENSMUSG00000079547	H2-DMb1	14999	2.08821e-232	0.685656	4.38107e-228	8	H2-DMb1	1.98507
ENSMUSG00000061119	Prcp	72461	4.25698e-232	0.636913	8.93114e-228	8	Prcp	1.89064
ENSMUSG00000021676	Iqgap2	544963	1.61945e-231	0.597042	3.39761e-227	8	Iqgap2	1.81674
ENSMUSG00000021665	Hexb	15212	1.67836e-231	0.591973	3.5212e-227	8	Hexb	1.80755
ENSMUSG00000031851	Ntpcr	66566	8.66559e-231	0.593621	1.81804e-226	8	Ntpcr	1.81053
ENSMUSG00000019960	Dusp6	67603	8.71942e-231	0.741427	1.82933e-226	8	Dusp6	2.09893
ENSMUSG00000032440	Tgfbr2	21813	7.26104e-229	0.728846	1.52337e-224	8	Tgfbr2	2.07269
ENSMUSG00000042228	Lyn	17096	4.49721e-228	0.678552	9.43514e-224	8	Lyn	1.97102
ENSMUSG00000036594	H2-Aa	14960	1.97456e-227	0.856773	4.14263e-223	8	H2-Aa	2.35555
ENSMUSG00000046805	Mpeg1	17476	3.5077e-227	0.581776	7.35916e-223	8	Mpeg1	1.78921
ENSMUSG00000040188	Scamp2	24044	5.02193e-227	0.663381	1.0536e-222	8	Scamp2	1.94134
ENSMUSG00000055546	Timd4	276891	2.06423e-224	0.50544	4.33075e-220	8	Timd4	1.65771
ENSMUSG00000015745	Plekho1	67220	1.52648e-223	0.689866	3.20256e-219	8	Plekho1	1.99345
ENSMUSG00000021127	Zfp36l1	12192	1.71923e-223	0.839807	3.60695e-219	8	Zfp36l1	2.31592
ENSMUSG00000018012	Rac3	170758	3.49965e-222	0.432514	7.34226e-218	8	Rac3	1.54113
ENSMUSG00000060591	Ifitm2	80876	4.2913e-222	0.711359	9.00315e-218	8	Ifitm2	2.03676
ENSMUSG00000031402	Mpp1	17524	1.70679e-221	0.615513	3.58084e-217	8	Mpp1	1.85061
ENSMUSG00000045817	Zfp36l2	12193	9.14425e-221	0.772924	1.91846e-216	8	Zfp36l2	2.16609
ENSMUSG00000045763	Basp1	70350	9.40804e-219	0.617498	1.97381e-214	8	Basp1	1.85428
ENSMUSG00000021242	Npc2	67963	9.10962e-218	0.696065	1.9112e-213	8	Npc2	2.00585
ENSMUSG00000060586	H2-Eb1	14969	1.79869e-217	0.738442	3.77366e-213	8	H2-Eb1	2.09267
ENSMUSG00000025314	Ptprj	19271	7.20173e-215	0.60052	1.51092e-210	8	Ptprj	1.82307
ENSMUSG00000052821	Cysltr1	58861	6.05157e-212	0.493099	1.26962e-207	8	Cysltr1	1.63738
ENSMUSG00000022901	Cd86	12524	2.11347e-211	0.548134	4.43406e-207	8	Cd86	1.73002
ENSMUSG00000000982	Ccl3	20302	4.77582e-211	0.657647	1.00197e-206	8	Ccl3	1.93025
ENSMUSG00000025351	Cd63	12512	2.9385e-210	0.642646	6.16498e-206	8	Cd63	1.90151
ENSMUSG00000029580	Actb	11461	5.40657e-208	0.603549	1.1343e-203	8	Actb	1.8286
ENSMUSG00000069833	Ahnak	66395	7.51296e-207	0.713193	1.57622e-202	8	Ahnak	2.0405
ENSMUSG00000031214	Ophn1	94190	2.60959e-206	0.512124	5.47492e-202	8	Ophn1	1.66883
ENSMUSG00000047945	Marcksl1	17357	1.45764e-205	0.660684	3.05814e-201	8	Marcksl1	1.93612
ENSMUSG00000037306	Man1c1	230815	2.02849e-204	0.532494	4.25577e-200	8	Man1c1	1.70317
ENSMUSG00000026630	Batf3	381319	4.05167e-202	0.476055	8.50041e-198	8	Batf3	1.60971
ENSMUSG00000022969	Il10rb	16155	5.06958e-202	0.662951	1.0636e-197	8	Il10rb	1.94051
ENSMUSG00000063856	Gpx1	14775	6.49138e-202	0.741547	1.36189e-197	8	Gpx1	2.09918
ENSMUSG00000005413	Hmox1	15368	1.99957e-201	0.543598	4.19509e-197	8	Hmox1	1.72219
ENSMUSG00000056124	B4galt6	56386	3.60917e-200	0.560359	7.57204e-196	8	B4galt6	1.7513
ENSMUSG00000031765	Mt1	17748	7.73529e-200	0.595189	1.62286e-195	8	Mt1	1.81337
ENSMUSG00000026126	Ptpn18	19253	7.99433e-199	0.680858	1.67721e-194	8	Ptpn18	1.97557
ENSMUSG00000046688	Tifa	211550	1.07271e-198	0.478063	2.25054e-194	8	Tifa	1.61295
ENSMUSG00000006800	Sulf2	72043	1.90074e-198	0.521613	3.98775e-194	8	Sulf2	1.68474
ENSMUSG00000034652	Cd300a	217303	2.22806e-198	0.447295	4.67446e-194	8	Cd300a	1.56408
ENSMUSG00000027994	Mcub	66815	2.5001e-198	0.509149	5.24522e-194	8	Mcub	1.66388
ENSMUSG00000056501	Cebpb	12608	2.62712e-196	0.788377	5.5117e-192	8	Cebpb	2.19982
ENSMUSG00000066800	Rnasel	24014	3.43908e-196	0.524359	7.2152e-192	8	Rnasel	1.68938
ENSMUSG00000036046	5031439G07Rik	223739	9.45301e-195	0.573928	1.98324e-190	8	5031439G07Rik	1.77523
ENSMUSG00000037966	Ninj1	18081	5.21754e-194	0.635014	1.09464e-189	8	Ninj1	1.88705
ENSMUSG00000042190	Cmklr1	14747	1.71593e-193	0.426488	3.60002e-189	8	Cmklr1	1.53187
ENSMUSG00000005583	Mef2c	17260	3.79589e-193	0.572279	7.96377e-189	8	Mef2c	1.7723
ENSMUSG00000000278	Scpep1	74617	5.28444e-193	0.620237	1.10868e-188	8	Scpep1	1.85937
ENSMUSG00000028041	Adam15	11490	2.39556e-192	0.541933	5.02589e-188	8	Adam15	1.71933
ENSMUSG00000038872	Zfhx3	11906	4.15566e-192	0.595345	8.71858e-188	8	Zfhx3	1.81366
ENSMUSG00000024644	Cndp2	66054	1.13653e-191	0.557781	2.38444e-187	8	Cndp2	1.74679
ENSMUSG00000020376	Rnf130	59044	3.57584e-190	0.6354	7.50211e-186	8	Rnf130	1.88778
ENSMUSG00000000753	Serpinf1	20317	6.37231e-188	0.383708	1.33691e-183	8	Serpinf1	1.46772
ENSMUSG00000032698	Lmo2	16909	1.59899e-187	0.529618	3.35468e-183	8	Lmo2	1.69828
ENSMUSG00000026737	Pip4k2a	18718	2.54004e-187	0.593168	5.329e-183	8	Pip4k2a	1.80971
ENSMUSG00000029622	Arpc1b	11867	3.0435e-186	0.676366	6.38525e-182	8	Arpc1b	1.96672
ENSMUSG00000053158	Fes	14159	1.87354e-185	0.496368	3.93069e-181	8	Fes	1.64274
ENSMUSG00000036606	Plxnb2	140570	1.00325e-184	0.584832	2.10483e-180	8	Plxnb2	1.79469
ENSMUSG00000021250	Fos	14281	1.25769e-184	0.670554	2.63864e-180	8	Fos	1.95532
ENSMUSG00000034892	Rps29	20090	3.85415e-184	0.561289	8.086e-180	8	Rps29	1.75293
ENSMUSG00000021886	Gpr65	14744	1.24694e-183	0.534247	2.61608e-179	8	Gpr65	1.70616
ENSMUSG00000037706	Cd81	12520	7.50096e-182	0.619238	1.5737e-177	8	Cd81	1.85751
ENSMUSG00000027435	Cd93	17064	3.30443e-181	0.524037	6.93269e-177	8	Cd93	1.68883
ENSMUSG00000015733	Capza2	12343	1.87357e-180	0.65529	3.93076e-176	8	Capza2	1.9257
ENSMUSG00000040212	Emp3	13732	2.2081e-179	0.667293	4.63259e-175	8	Emp3	1.94895
ENSMUSG00000044786	Zfp36	22695	2.47867e-178	0.737837	5.20025e-174	8	Zfp36	2.09141
ENSMUSG00000011884	Gltp	56356	9.86841e-178	0.598134	2.07039e-173	8	Gltp	1.81872
ENSMUSG00000040659	Efhd2	27984	5.01929e-177	0.59741	1.05305e-172	8	Efhd2	1.81741
ENSMUSG00000027947	Il6ra	16194	2.13392e-176	0.536849	4.47697e-172	8	Il6ra	1.71061
ENSMUSG00000021218	Gdi2	14569	3.54672e-176	0.627192	7.44102e-172	8	Gdi2	1.87235
ENSMUSG00000118107	Gm34455	NA	7.65771e-175	0.449374	1.60659e-170	8	Gm34455	1.56733
ENSMUSG00000023186	Vwa5a	67776	3.04134e-173	0.566402	6.38073e-169	8	Vwa5a	1.76192
ENSMUSG00000030064	Frmd4b	232288	3.97806e-173	0.532908	8.34597e-169	8	Frmd4b	1.70388
ENSMUSG00000031431	Tsc22d3	14605	1.22869e-172	0.734403	2.5778e-168	8	Tsc22d3	2.08424
ENSMUSG00000020009	Ifngr1	15979	4.69731e-172	0.595039	9.85496e-168	8	Ifngr1	1.8131
ENSMUSG00000033685	Ucp2	22228	7.50558e-172	0.61271	1.57467e-167	8	Ucp2	1.84543
ENSMUSG00000047843	Bri3	55950	8.13793e-172	0.616419	1.70734e-167	8	Bri3	1.85228
ENSMUSG00000030126	Tmcc1	330401	1.62906e-171	0.520788	3.41777e-167	8	Tmcc1	1.68335
ENSMUSG00000020432	Tcn2	21452	4.17096e-171	0.547957	8.75068e-167	8	Tcn2	1.72972
ENSMUSG00000054364	Rhob	11852	6.22345e-171	0.585385	1.30568e-166	8	Rhob	1.79568
ENSMUSG00000028249	Sdcbp	53378	2.25831e-170	0.59425	4.73793e-166	8	Sdcbp	1.81167
ENSMUSG00000045730	Adrb2	11555	1.1152e-169	0.440037	2.33968e-165	8	Adrb2	1.55276
ENSMUSG00000028788	Ptp4a2	19244	2.28721e-169	0.623274	4.79857e-165	8	Ptp4a2	1.86502
ENSMUSG00000062127	Cttnbp2nl	80281	2.81334e-169	0.556551	5.90239e-165	8	Cttnbp2nl	1.74464
ENSMUSG00000016256	Ctsz	64138	1.38141e-168	0.604075	2.8982e-164	8	Ctsz	1.82956
ENSMUSG00000023367	Tmem176a	66058	2.2295e-168	0.545483	4.6775e-164	8	Tmem176a	1.72544
ENSMUSG00000052681	Rap1b	215449	2.34598e-168	0.634133	4.92187e-164	8	Rap1b	1.88539
ENSMUSG00000053580	Tanc2	77097	9.16338e-168	0.439447	1.92248e-163	8	Tanc2	1.55185
ENSMUSG00000019804	Snx3	54198	3.67193e-167	0.635647	7.7037e-163	8	Snx3	1.88824
ENSMUSG00000056515	Rab31	106572	4.14978e-167	0.442137	8.70625e-163	8	Rab31	1.55603
ENSMUSG00000046718	Bst2	69550	4.30131e-167	0.551507	9.02414e-163	8	Bst2	1.73587
ENSMUSG00000024300	Myo1f	17916	6.6448e-167	0.428286	1.39408e-162	8	Myo1f	1.53463
ENSMUSG00000038393	Txnip	56338	2.27561e-166	0.624618	4.77423e-162	8	Txnip	1.86753
ENSMUSG00000039208	Metrnl	210029	2.77225e-166	0.510138	5.81619e-162	8	Metrnl	1.66552
ENSMUSG00000030711	Sult1a1	20887	4.26742e-166	0.452356	8.95305e-162	8	Sult1a1	1.57201
ENSMUSG00000029616	Erp29	67397	6.66866e-165	0.59217	1.39909e-160	8	Erp29	1.80791
ENSMUSG00000060791	Gmfg	63986	3.90368e-163	0.559593	8.18993e-159	8	Gmfg	1.74996
ENSMUSG00000000149	Gna12	14673	5.75817e-163	0.522054	1.20806e-158	8	Gna12	1.68549
ENSMUSG00000052684	Jun	16476	6.82482e-163	0.579438	1.43185e-158	8	Jun	1.78504
ENSMUSG00000030894	Tpp1	12751	1.19847e-162	0.539731	2.51439e-158	8	Tpp1	1.71555
ENSMUSG00000026648	Dclre1c	227525	9.05508e-162	0.399717	1.89976e-157	8	Dclre1c	1.4914
ENSMUSG00000039145	Camk1d	227541	2.63254e-159	0.476599	5.52306e-155	8	Camk1d	1.61059
ENSMUSG00000022148	Fyb	23880	1.0938e-158	0.432631	2.2948e-154	8	Fyb	1.54131
ENSMUSG00000015950	Ncf1	17969	1.43595e-158	0.461937	3.01262e-154	8	Ncf1	1.58715
ENSMUSG00000048120	Entpd1	12495	1.52375e-158	0.479438	3.19683e-154	8	Entpd1	1.61517
ENSMUSG00000034707	Gns	75612	7.42109e-158	0.516599	1.55695e-153	8	Gns	1.67632
ENSMUSG00000072889	Nfxl1	100978	1.3514e-157	0.478621	2.83524e-153	8	Nfxl1	1.61385
ENSMUSG00000060147	Serpinb6a	20719	1.62449e-157	0.565076	3.40819e-153	8	Serpinb6a	1.75958
ENSMUSG00000022831	Hcls1	15163	2.01294e-157	0.561735	4.22314e-153	8	Hcls1	1.75371
ENSMUSG00000025283	Sat1	20229	1.37485e-156	0.498382	2.88444e-152	8	Sat1	1.64606
ENSMUSG00000028692	Akr1a1	58810	5.94933e-156	0.582295	1.24817e-151	8	Akr1a1	1.79014
ENSMUSG00000033379	Atp6v0b	114143	1.99049e-155	0.54083	4.17604e-151	8	Atp6v0b	1.71743
ENSMUSG00000015355	Cd48	12506	7.3617e-155	0.532351	1.54449e-150	8	Cd48	1.70293
ENSMUSG00000027506	Tpd52	21985	1.41314e-153	0.581496	2.96476e-149	8	Tpd52	1.78871
ENSMUSG00000062078	Qk	19317	4.52622e-153	0.520894	9.49601e-149	8	Qk	1.68353
ENSMUSG00000024190	Dusp1	19252	1.18673e-151	0.640972	2.48977e-147	8	Dusp1	1.89833
ENSMUSG00000010277	2610507B11Rik	72503	1.20132e-151	0.517538	2.52036e-147	8	2610507B11Rik	1.67789
ENSMUSG00000024121	Atp6v0c	11984	1.69272e-151	0.57871	3.55134e-147	8	Atp6v0c	1.78374
ENSMUSG00000029059	Prxl2b	66469	2.82419e-151	0.450136	5.92515e-147	8	Prxl2b	1.56853
ENSMUSG00000097328	Tnfsf12	21944	8.2197e-151	0.486051	1.72449e-146	8	Tnfsf12	1.62588
ENSMUSG00000007891	Ctsd	13033	1.35439e-150	0.735779	2.84151e-146	8	Ctsd	2.08711
ENSMUSG00000036943	Rab8b	235442	6.61336e-150	0.493155	1.38748e-145	8	Rab8b	1.63747
ENSMUSG00000025534	Gusb	110006	9.45235e-150	0.490407	1.9831e-145	8	Gusb	1.63298
ENSMUSG00000024381	Bin1	30948	4.18529e-149	0.497747	8.78074e-145	8	Bin1	1.64501
ENSMUSG00000038332	Sesn1	140742	5.55965e-149	0.530943	1.16642e-144	8	Sesn1	1.70054
ENSMUSG00000002103	Acp2	11432	2.05875e-148	0.48775	4.31926e-144	8	Acp2	1.62865
ENSMUSG00000006519	Cyba	13057	6.29754e-148	0.570555	1.32122e-143	8	Cyba	1.76925
ENSMUSG00000028064	Sema4a	20351	4.42638e-147	0.475993	9.28655e-143	8	Sema4a	1.60961
ENSMUSG00000050552	Lamtor4	66096	1.4403e-146	0.571453	3.02176e-142	8	Lamtor4	1.77084
ENSMUSG00000039031	Arhgap18	73910	5.02294e-146	0.486365	1.05381e-141	8	Arhgap18	1.62639
ENSMUSG00000006304	Arpc2	76709	4.71177e-145	0.563585	9.88529e-141	8	Arpc2	1.75696
ENSMUSG00000022747	St3gal6	54613	1.26401e-144	0.532466	2.65189e-140	8	St3gal6	1.70313
ENSMUSG00000031875	Cmtm3	68119	1.95985e-144	0.490797	4.11176e-140	8	Cmtm3	1.63362
ENSMUSG00000029338	Antxr2	71914	5.04103e-143	0.432682	1.05761e-138	8	Antxr2	1.54139
ENSMUSG00000031827	Cotl1	72042	2.46545e-142	0.514932	5.17252e-138	8	Cotl1	1.67352
ENSMUSG00000018930	Ccl4	20303	2.61192e-142	0.514184	5.4798e-138	8	Ccl4	1.67227
ENSMUSG00000032812	Arap1	69710	2.61201e-142	0.471878	5.48e-138	8	Arap1	1.603
ENSMUSG00000029771	Irf5	27056	8.25756e-142	0.437888	1.73244e-137	8	Irf5	1.54943
ENSMUSG00000050732	Vamp8	22320	5.82386e-141	0.524193	1.22185e-136	8	Vamp8	1.6891
ENSMUSG00000043004	Gng2	14702	7.39958e-141	0.521919	1.55243e-136	8	Gng2	1.68526
ENSMUSG00000031246	Sh3bgrl	56726	8.99159e-141	0.549947	1.88643e-136	8	Sh3bgrl	1.73316
ENSMUSG00000029470	P2rx4	18438	2.49119e-140	0.452877	5.22652e-136	8	P2rx4	1.57283
ENSMUSG00000028599	Tnfrsf1b	21938	1.97818e-138	0.418426	4.15021e-134	8	Tnfrsf1b	1.51957
ENSMUSG00000001847	Rac1	19353	3.54752e-138	0.533099	7.44269e-134	8	Rac1	1.70421
ENSMUSG00000048865	Arhgap30	226652	1.30098e-137	0.486487	2.72945e-133	8	Arhgap30	1.62659
ENSMUSG00000069255	Dusp22	105352	1.6473e-137	0.418103	3.45604e-133	8	Dusp22	1.51908
ENSMUSG00000001270	Ckb	12709	3.80656e-137	0.44125	7.98615e-133	8	Ckb	1.55465
ENSMUSG00000040713	Creg1	433375	3.07988e-136	0.501195	6.46158e-132	8	Creg1	1.65069
ENSMUSG00000015568	Lpl	16956	2.39587e-135	0.563682	5.02653e-131	8	Lpl	1.75713
ENSMUSG00000020368	Canx	12330	5.55727e-135	0.525747	1.16591e-130	8	Canx	1.69172
ENSMUSG00000024013	Fgd2	26382	1.35647e-134	0.451238	2.84588e-130	8	Fgd2	1.57025
ENSMUSG00000036503	Rnf13	24017	1.36614e-134	0.525178	2.86616e-130	8	Rnf13	1.69076
ENSMUSG00000030465	Psd3	234353	2.89338e-134	0.429123	6.07031e-130	8	Psd3	1.53591
ENSMUSG00000034663	Bmp2k	140780	2.00857e-133	0.481406	4.21397e-129	8	Bmp2k	1.61835
ENSMUSG00000018567	Gabarap	56486	1.31617e-132	0.506312	2.76132e-128	8	Gabarap	1.65916
ENSMUSG00000003746	Man1a	17155	5.07374e-132	0.549364	1.06447e-127	8	Man1a	1.73215
ENSMUSG00000032846	Zswim6	67263	7.68686e-132	0.47548	1.6127e-127	8	Zswim6	1.60879
ENSMUSG00000038178	Slc43a2	215113	2.81819e-131	0.440741	5.91256e-127	8	Slc43a2	1.55386
ENSMUSG00000027339	Rassf2	215653	4.64583e-131	0.422924	9.74694e-127	8	Rassf2	1.52642
ENSMUSG00000024937	Ehbp1l1	114601	4.0601e-130	0.428262	8.51809e-126	8	Ehbp1l1	1.53459
ENSMUSG00000002603	Tgfb1	21803	7.61289e-130	0.472959	1.59718e-125	8	Tgfb1	1.60474
ENSMUSG00000020823	Sec14l1	74136	1.03771e-129	0.471084	2.17711e-125	8	Sec14l1	1.60173
ENSMUSG00000039115	Itga9	104099	7.30313e-129	0.422428	1.5322e-124	8	Itga9	1.52566
ENSMUSG00000006699	Cdc42	12540	1.04342e-128	0.516397	2.1891e-124	8	Cdc42	1.67598
ENSMUSG00000026482	Rgl1	19731	2.10664e-128	0.447773	4.41973e-124	8	Rgl1	1.56482
ENSMUSG00000051495	Irf2bp2	270110	2.60669e-128	0.476096	5.46884e-124	8	Irf2bp2	1.60978
ENSMUSG00000091337	Eid1	58521	7.25354e-128	0.526422	1.52179e-123	8	Eid1	1.69286
ENSMUSG00000005656	Snx6	72183	1.35626e-127	0.525375	2.84544e-123	8	Snx6	1.69109
ENSMUSG00000019132	BC005537	79555	1.56312e-127	0.515367	3.27943e-123	8	BC005537	1.67425
ENSMUSG00000075415	Fnbp1	14269	4.33203e-127	0.491425	9.0886e-123	8	Fnbp1	1.63464
ENSMUSG00000038127	Ccdc50	67501	1.45322e-125	0.502458	3.04885e-121	8	Ccdc50	1.65278
ENSMUSG00000026483	Fam129a	63913	5.18513e-125	0.478747	1.08784e-120	8	Fam129a	1.61405
ENSMUSG00000004798	Ulk2	29869	5.56614e-125	0.442289	1.16778e-120	8	Ulk2	1.55627
ENSMUSG00000003032	Klf4	16600	7.98689e-125	0.554406	1.67565e-120	8	Klf4	1.74091
ENSMUSG00000022892	App	11820	1.53023e-124	0.338291	3.21043e-120	8	App	1.40255
ENSMUSG00000024691	Fam111a	107373	5.56602e-124	0.469523	1.16775e-119	8	Fam111a	1.59923
ENSMUSG00000000346	Dazap2	23994	5.9832e-123	0.499471	1.25527e-118	8	Dazap2	1.64785
ENSMUSG00000020097	Sgpl1	20397	1.06431e-122	0.441876	2.23293e-118	8	Sgpl1	1.55562
ENSMUSG00000040848	Sft2d2	108735	1.00812e-121	0.440141	2.11503e-117	8	Sft2d2	1.55293
ENSMUSG00000021948	Prkcd	18753	1.77181e-121	0.39948	3.71727e-117	8	Prkcd	1.49105
ENSMUSG00000030272	Camk1	52163	1.85463e-121	0.417132	3.89102e-117	8	Camk1	1.5176
ENSMUSG00000041515	Irf8	15900	2.57249e-121	0.309149	5.39708e-117	8	Irf8	1.36226
ENSMUSG00000040339	Fam102b	329739	4.97044e-121	0.398224	1.0428e-116	8	Fam102b	1.48918
ENSMUSG00000016528	Mapkapk2	17164	5.42372e-121	0.521884	1.1379e-116	8	Mapkapk2	1.6852
ENSMUSG00000003283	Hck	15162	5.77454e-121	0.383784	1.2115e-116	8	Hck	1.46783
ENSMUSG00000050721	Plekho2	102595	1.02119e-120	0.457414	2.14245e-116	8	Plekho2	1.57998
ENSMUSG00000037062	Sh3glb1	54673	2.25392e-120	0.496198	4.72873e-116	8	Sh3glb1	1.64247
ENSMUSG00000040613	Apobec1	11810	2.66304e-120	0.42379	5.58706e-116	8	Apobec1	1.52774
ENSMUSG00000032562	Gnai2	14678	3.13005e-120	0.476378	6.56685e-116	8	Gnai2	1.61023
ENSMUSG00000022912	Pros1	19128	1.00005e-119	0.408297	2.09811e-115	8	Pros1	1.50425
ENSMUSG00000072115	Ang	11727	1.01596e-119	0.436655	2.13148e-115	8	Ang	1.54752
ENSMUSG00000010307	Tmem86a	67893	1.05145e-119	0.408107	2.20595e-115	8	Tmem86a	1.50397
ENSMUSG00000029455	Aldh2	11669	2.53721e-119	0.377422	5.32307e-115	8	Aldh2	1.45852
ENSMUSG00000068566	Myadm	50918	4.46736e-119	0.472388	9.37251e-115	8	Myadm	1.60382
ENSMUSG00000056234	Ncoa4	27057	4.86469e-119	0.461875	1.02061e-114	8	Ncoa4	1.58705
ENSMUSG00000026939	Tmem141	51875	6.45739e-119	0.409073	1.35476e-114	8	Tmem141	1.50542
ENSMUSG00000031490	Eif4ebp1	13685	8.47885e-119	0.461925	1.77886e-114	8	Eif4ebp1	1.58713
ENSMUSG00000026014	Raph1	77300	1.44485e-118	0.439444	3.03131e-114	8	Raph1	1.55184
ENSMUSG00000027351	Spred1	114715	9.21624e-118	0.473814	1.93357e-113	8	Spred1	1.60611
ENSMUSG00000030341	Tnfrsf1a	21937	1.15286e-117	0.436777	2.4187e-113	8	Tnfrsf1a	1.54771
ENSMUSG00000006281	Tep1	21745	3.6908e-117	0.397112	7.7433e-113	8	Tep1	1.48752
ENSMUSG00000034709	Ppp1r21	73825	3.72976e-117	0.424432	7.82503e-113	8	Ppp1r21	1.52872
ENSMUSG00000026158	Ogfrl1	70155	3.94672e-117	0.428277	8.28022e-113	8	Ogfrl1	1.53461
ENSMUSG00000020773	Trim47	217333	1.44392e-116	0.399435	3.02934e-112	8	Trim47	1.49098
ENSMUSG00000026288	Inpp5d	16331	2.08449e-116	0.390644	4.37327e-112	8	Inpp5d	1.47793
ENSMUSG00000016087	Fli1	14247	3.14116e-116	0.449454	6.59016e-112	8	Fli1	1.56746
ENSMUSG00000004070	Hmox2	15369	1.30338e-115	0.515298	2.7345e-111	8	Hmox2	1.67414
ENSMUSG00000036103	Colec12	140792	2.20257e-115	0.386413	4.621e-111	8	Colec12	1.47169
ENSMUSG00000073982	Rhog	56212	4.32044e-114	0.479851	9.06429e-110	8	Rhog	1.61583
ENSMUSG00000095115	Itpripl2	319622	3.32251e-113	0.439577	6.97062e-109	8	Itpripl2	1.55205
ENSMUSG00000060090	Rp2	19889	6.7348e-113	0.406336	1.41296e-108	8	Rp2	1.50131
ENSMUSG00000021457	Syk	20963	1.32698e-112	0.420023	2.784e-108	8	Syk	1.522
ENSMUSG00000022014	Epsti1	108670	1.34434e-112	0.321573	2.82043e-108	8	Epsti1	1.3793
ENSMUSG00000028398	Dmac1	66928	4.83475e-112	0.474115	1.01433e-107	8	Dmac1	1.60659
ENSMUSG00000038371	Sbf2	319934	5.79288e-112	0.384776	1.21535e-107	8	Sbf2	1.46929
ENSMUSG00000020100	Slc29a3	71279	1.38438e-111	0.417146	2.90443e-107	8	Slc29a3	1.51762
ENSMUSG00000069892	9930111J21Rik2	245240	5.30701e-111	0.418107	1.11341e-106	8	9930111J21Rik2	1.51908
ENSMUSG00000040747	Cd53	12508	9.81515e-111	0.452583	2.05922e-106	8	Cd53	1.57237
ENSMUSG00000062210	Tnfaip8	106869	1.21628e-110	0.453598	2.55176e-106	8	Tnfaip8	1.57396
ENSMUSG00000032436	Cmtm7	102545	1.87113e-110	0.461528	3.92564e-106	8	Cmtm7	1.5865
ENSMUSG00000022817	Itgb5	16419	3.89816e-110	0.439898	8.17834e-106	8	Itgb5	1.55255
ENSMUSG00000020120	Plek	56193	4.82594e-110	0.359461	1.01248e-105	8	Plek	1.43256
ENSMUSG00000030842	Lamtor1	66508	1.13253e-109	0.502788	2.37605e-105	8	Lamtor1	1.65332
ENSMUSG00000036438	Calm2	12314	4.02854e-109	0.447616	8.45188e-105	8	Calm2	1.56458
ENSMUSG00000026878	Rab14	68365	5.46678e-109	0.453366	1.14693e-104	8	Rab14	1.5736
ENSMUSG00000054263	Lifr	16880	7.27892e-109	0.431108	1.52712e-104	8	Lifr	1.53896
ENSMUSG00000027422	Rrbp1	81910	1.16224e-108	0.443287	2.43838e-104	8	Rrbp1	1.55782
ENSMUSG00000047250	Ptgs1	19224	3.48294e-107	0.401347	7.30721e-103	8	Ptgs1	1.49384
ENSMUSG00000022788	Fgd4	224014	1.01986e-106	0.36068	2.13967e-102	8	Fgd4	1.4343
ENSMUSG00000024431	Nr3c1	14815	1.35318e-106	0.463966	2.83897e-102	8	Nr3c1	1.59037
ENSMUSG00000022353	Mtss1	211401	1.66477e-106	0.403464	3.4927e-102	8	Mtss1	1.497
ENSMUSG00000048897	Zfp710	209225	1.93318e-106	0.371467	4.05581e-102	8	Zfp710	1.44986
ENSMUSG00000027287	Snap23	20619	1.96779e-106	0.426852	4.12841e-102	8	Snap23	1.53243
ENSMUSG00000025017	Pik3ap1	83490	4.73698e-106	0.389831	9.93818e-102	8	Pik3ap1	1.47673
ENSMUSG00000068523	Gng5	14707	2.29056e-104	0.448122	4.80559e-100	8	Gng5	1.56537
ENSMUSG00000008475	Arpc5	67771	4.50444e-104	0.458912	9.45031e-100	8	Arpc5	1.58235
ENSMUSG00000024965	Fermt3	108101	8.03379e-103	0.391472	1.68549e-98	8	Fermt3	1.47916
ENSMUSG00000020388	Pdlim4	30794	9.09189e-103	0.380491	1.90748e-98	8	Pdlim4	1.463
ENSMUSG00000059326	Csf2ra	12982	1.22942e-102	0.353764	2.57932e-98	8	Csf2ra	1.42442
ENSMUSG00000028465	Tln1	21894	1.58068e-102	0.472874	3.31627e-98	8	Tln1	1.6046
ENSMUSG00000036469	March1	72925	1.94369e-102	0.339388	4.07787e-98	8	March1	1.40409
ENSMUSG00000030201	Lrp6	16974	2.96527e-102	0.447674	6.22114e-98	8	Lrp6	1.56467
ENSMUSG00000026360	Rgs2	19735	7.5468e-102	0.463693	1.58332e-97	8	Rgs2	1.58993
ENSMUSG00000017781	Pitpna	18738	1.10051e-101	0.453858	2.30887e-97	8	Pitpna	1.57437
ENSMUSG00000028923	Necap2	66147	1.51738e-99	0.405695	3.18347e-95	8	Necap2	1.50035
ENSMUSG00000039361	Picalm	233489	1.73789e-99	0.427703	3.6461e-95	8	Picalm	1.53373
ENSMUSG00000008496	Pou2f2	18987	1.33339e-98	0.420137	2.79745e-94	8	Pou2f2	1.52217
ENSMUSG00000021054	Sgpp1	81535	6.21808e-98	0.4055	1.30455e-93	8	Sgpp1	1.50005
ENSMUSG00000026547	Tagln2	21346	6.43234e-98	0.460983	1.34951e-93	8	Tagln2	1.58563
ENSMUSG00000053436	Mapk14	26416	1.72012e-97	0.381341	3.60881e-93	8	Mapk14	1.46425
ENSMUSG00000000787	Ddx3x	13205	6.17041e-97	0.446192	1.29455e-92	8	Ddx3x	1.56235
ENSMUSG00000022971	Ifnar2	15976	1.63342e-96	0.446395	3.42692e-92	8	Ifnar2	1.56267
ENSMUSG00000028843	Sh3bgrl3	73723	2.06507e-96	0.416216	4.33252e-92	8	Sh3bgrl3	1.51621
ENSMUSG00000039621	Prex1	277360	4.1172e-96	0.347358	8.63789e-92	8	Prex1	1.41532
ENSMUSG00000051212	Gpr183	321019	5.72378e-96	0.395476	1.20085e-91	8	Gpr183	1.48509
ENSMUSG00000036622	Atp13a2	74772	1.42363e-95	0.354845	2.98677e-91	8	Atp13a2	1.42596
ENSMUSG00000071637	Cebpd	12609	1.09399e-94	0.276505	2.29519e-90	8	Cebpd	1.31851
ENSMUSG00000035901	Dennd5a	19347	3.45103e-94	0.36684	7.24026e-90	8	Dennd5a	1.44317
ENSMUSG00000027775	Mfsd1	66868	5.48204e-94	0.390048	1.15013e-89	8	Mfsd1	1.47705
ENSMUSG00000032434	Cmtm6	67213	5.82564e-94	0.419826	1.22222e-89	8	Cmtm6	1.5217
ENSMUSG00000043131	Mob1a	232157	8.55347e-94	0.41151	1.79452e-89	8	Mob1a	1.5091
ENSMUSG00000020152	Actr2	66713	1.20375e-93	0.405153	2.52547e-89	8	Actr2	1.49953
ENSMUSG00000052085	Dock8	76088	8.25131e-93	0.369118	1.73112e-88	8	Dock8	1.44646
ENSMUSG00000037926	Ssh2	237860	9.78504e-93	0.431553	2.0529e-88	8	Ssh2	1.53965
ENSMUSG00000070348	Ccnd1	12443	3.12461e-92	0.461336	6.55542e-88	8	Ccnd1	1.58619
ENSMUSG00000004266	Ptpn6	15170	4.38468e-92	0.379408	9.19906e-88	8	Ptpn6	1.46142
ENSMUSG00000025132	Arhgdia	192662	1.0974e-91	0.419518	2.30234e-87	8	Arhgdia	1.52123
ENSMUSG00000056069	Otulinl	223433	1.20216e-91	0.410105	2.52213e-87	8	Otulinl	1.50698
ENSMUSG00000051185	Fam174a	67698	3.09103e-91	0.423795	6.48498e-87	8	Fam174a	1.52775
ENSMUSG00000060802	B2m	12010	9.97948e-91	0.377644	2.0937e-86	8	B2m	1.45884
ENSMUSG00000070394	Tmem256	69186	1.59462e-90	0.430968	3.34551e-86	8	Tmem256	1.53875
ENSMUSG00000053477	Tcf4	21413	1.6798e-90	0.314456	3.52422e-86	8	Tcf4	1.36951
ENSMUSG00000030157	Clec2d	93694	2.49181e-89	0.408387	5.22782e-85	8	Clec2d	1.50439
ENSMUSG00000004451	Ralb	64143	7.47148e-89	0.419704	1.56752e-84	8	Ralb	1.52151
ENSMUSG00000045962	Wnk1	232341	7.5033e-89	0.35127	1.57419e-84	8	Wnk1	1.42087
ENSMUSG00000033940	Brk1	101314	2.9949e-88	0.417468	6.2833e-84	8	Brk1	1.51811
ENSMUSG00000054428	Atpif1	11983	3.29995e-88	0.354138	6.9233e-84	8	Atpif1	1.42495
ENSMUSG00000022965	Ifngr2	15980	3.78183e-88	0.398519	7.93428e-84	8	Ifngr2	1.48962
ENSMUSG00000048612	Myof	226101	5.69502e-88	0.321136	1.19482e-83	8	Myof	1.37869
ENSMUSG00000001999	Blvra	109778	7.77067e-88	0.354895	1.63029e-83	8	Blvra	1.42603
ENSMUSG00000031133	Arhgef6	73341	8.30664e-88	0.357126	1.74273e-83	8	Arhgef6	1.42922
ENSMUSG00000042594	Sh2b3	16923	1.18391e-87	0.353545	2.48384e-83	8	Sh2b3	1.42411
ENSMUSG00000021794	Glud1	14661	4.00896e-87	0.413212	8.4108e-83	8	Glud1	1.51167
ENSMUSG00000028745	Capzb	12345	4.82009e-87	0.40972	1.01126e-82	8	Capzb	1.5064
ENSMUSG00000000326	Comt	12846	1.86861e-86	0.367514	3.92035e-82	8	Comt	1.44414
ENSMUSG00000035248	Tut7	214290	2.25476e-86	0.422152	4.73048e-82	8	Tut7	1.52524
ENSMUSG00000015839	Nfe2l2	18024	2.87144e-86	0.39882	6.02428e-82	8	Nfe2l2	1.49007
ENSMUSG00000015396	Cd83	12522	4.77316e-86	0.421208	1.00141e-81	8	Cd83	1.5238
ENSMUSG00000025630	Hprt	15452	8.01953e-86	0.427467	1.6825e-81	8	Hprt	1.53337
ENSMUSG00000079426	Arpc4	68089	1.69521e-85	0.422063	3.55654e-81	8	Arpc4	1.5251
ENSMUSG00000028161	Ppp3ca	19055	2.58814e-85	0.435012	5.42992e-81	8	Ppp3ca	1.54498
ENSMUSG00000005054	Cstb	13014	4.64099e-85	0.396767	9.73679e-81	8	Cstb	1.48701
ENSMUSG00000022841	Ap2m1	11773	9.57791e-85	0.391221	2.00945e-80	8	Ap2m1	1.47879
ENSMUSG00000027303	Ptpra	19262	1.1525e-84	0.395103	2.41794e-80	8	Ptpra	1.48454
ENSMUSG00000008036	Ap2s1	232910	2.1737e-84	0.41329	4.56043e-80	8	Ap2s1	1.51178
ENSMUSG00000019873	Reep3	28193	2.78712e-84	0.386358	5.84737e-80	8	Reep3	1.47161
ENSMUSG00000041926	Rnpep	215615	9.59091e-84	0.394098	2.01217e-79	8	Rnpep	1.48305
ENSMUSG00000027940	Tpm3	59069	1.14298e-83	0.384825	2.39798e-79	8	Tpm3	1.46936
ENSMUSG00000028639	Ybx1	22608	1.37589e-83	0.348085	2.88662e-79	8	Ybx1	1.41635
ENSMUSG00000006360	Crip1	12925	2.16549e-83	0.394102	4.5432e-79	8	Crip1	1.48305
ENSMUSG00000003814	Calr	12317	2.4576e-83	0.40783	5.15605e-79	8	Calr	1.50355
ENSMUSG00000038147	Cd84	12523	2.60966e-83	0.307974	5.47506e-79	8	Cd84	1.36067
ENSMUSG00000016756	Cmah	12763	5.71528e-83	0.326542	1.19906e-78	8	Cmah	1.38617
ENSMUSG00000027187	Cat	12359	3.15195e-82	0.369958	6.61279e-78	8	Cat	1.44767
ENSMUSG00000066151	Fkbp15	338355	3.24671e-82	0.322292	6.8116e-78	8	Fkbp15	1.38029
ENSMUSG00000027615	Hps3	12807	7.37875e-82	0.285402	1.54806e-77	8	Hps3	1.3303
ENSMUSG00000059182	Skap2	54353	1.02825e-81	0.373616	2.15726e-77	8	Skap2	1.45298
ENSMUSG00000036894	Rap2b	74012	2.57935e-81	0.38793	5.41148e-77	8	Rap2b	1.47393
ENSMUSG00000041685	Fcho2	218503	3.59781e-81	0.338136	7.54821e-77	8	Fcho2	1.40233
ENSMUSG00000025612	Bach1	12013	4.29564e-81	0.357564	9.01226e-77	8	Bach1	1.42984
ENSMUSG00000019302	Atp6v0a1	11975	5.28516e-81	0.335743	1.10883e-76	8	Atp6v0a1	1.39898
ENSMUSG00000079477	Rab7	19349	1.61552e-80	0.386492	3.38935e-76	8	Rab7	1.47181
ENSMUSG00000055148	Klf2	16598	2.38799e-80	0.316894	5.01e-76	8	Klf2	1.37286
ENSMUSG00000007815	Rhoa	11848	5.52255e-80	0.361168	1.15863e-75	8	Rhoa	1.435
ENSMUSG00000024725	Ostf1	20409	6.13131e-80	0.380968	1.28635e-75	8	Ostf1	1.4637
ENSMUSG00000032560	Dnajc13	235567	1.13839e-78	0.367554	2.38834e-74	8	Dnajc13	1.4442
ENSMUSG00000026425	Srgap2	14270	4.41585e-78	0.340959	9.26445e-74	8	Srgap2	1.40629
ENSMUSG00000027763	Mbnl1	56758	8.42343e-78	0.35424	1.76724e-73	8	Mbnl1	1.4251
ENSMUSG00000003545	Fosb	14282	4.27672e-77	0.261572	8.97256e-73	8	Fosb	1.29897
ENSMUSG00000023942	Slc29a1	63959	1.27196e-76	0.345703	2.66857e-72	8	Slc29a1	1.41298
ENSMUSG00000000134	Tfe3	209446	4.48141e-76	0.321632	9.40199e-72	8	Tfe3	1.37938
ENSMUSG00000019173	Rab5c	19345	2.61309e-75	0.384141	5.48225e-71	8	Rab5c	1.46835
ENSMUSG00000022500	Litaf	56722	1.93889e-74	0.329936	4.06779e-70	8	Litaf	1.39088
ENSMUSG00000034595	Ppp1r18	76448	2.85161e-74	0.372558	5.98269e-70	8	Ppp1r18	1.45144
ENSMUSG00000005873	Reep5	13476	3.26089e-74	0.353843	6.84134e-70	8	Reep5	1.42453
ENSMUSG00000052459	Atp6v1a	11964	1.89199e-73	0.400732	3.96939e-69	8	Atp6v1a	1.49292
ENSMUSG00000026728	Vim	22352	9.83446e-73	0.362314	2.06327e-68	8	Vim	1.43665
ENSMUSG00000038612	Mcl1	17210	1.4835e-72	0.34411	3.11239e-68	8	Mcl1	1.41073
ENSMUSG00000056121	Fez2	225020	2.70296e-72	0.292723	5.6708e-68	8	Fez2	1.34007
ENSMUSG00000029465	Arpc3	56378	1.35111e-71	0.335438	2.83463e-67	8	Arpc3	1.39855
ENSMUSG00000030220	Arhgdib	11857	4.2163e-71	0.27924	8.8458e-67	8	Arhgdib	1.32212
ENSMUSG00000031659	Adcy7	11513	4.22435e-71	0.26669	8.86268e-67	8	Adcy7	1.30564
ENSMUSG00000034560	Washc4	319277	9.2932e-71	0.333765	1.94971e-66	8	Washc4	1.39622
ENSMUSG00000030921	Trim30a	20128	1.19406e-70	0.361875	2.50513e-66	8	Trim30a	1.43602
ENSMUSG00000087107	AI662270	NA	4.07059e-70	0.358316	8.5401e-66	8	AI662270	1.43092
ENSMUSG00000036644	Tbc1d9b	76795	5.25087e-70	0.294213	1.10163e-65	8	Tbc1d9b	1.34207
ENSMUSG00000024096	Ralbp1	19765	6.14431e-70	0.335797	1.28908e-65	8	Ralbp1	1.39906
ENSMUSG00000030536	Iqgap1	29875	6.32229e-70	0.341321	1.32642e-65	8	Iqgap1	1.4068
ENSMUSG00000030557	Mef2a	17258	9.19807e-70	0.3292	1.92975e-65	8	Mef2a	1.38986
ENSMUSG00000093445	Lrch4	231798	1.76591e-69	0.331014	3.70488e-65	8	Lrch4	1.39238
ENSMUSG00000026094	Stk17b	98267	3.25542e-69	0.333427	6.82986e-65	8	Stk17b	1.39574
ENSMUSG00000029050	Ski	20481	7.53785e-69	0.344987	1.58144e-64	8	Ski	1.41197
ENSMUSG00000000594	Gm2a	14667	1.6238e-68	0.299928	3.40674e-64	8	Gm2a	1.34976
ENSMUSG00000034342	Cbl	12402	3.32861e-68	0.325412	6.98343e-64	8	Cbl	1.3846
ENSMUSG00000099881	2810013P06Rik	NA	4.41515e-68	0.351738	9.26299e-64	8	2810013P06Rik	1.42154
ENSMUSG00000040274	Cdk6	12571	7.07767e-68	0.33054	1.48489e-63	8	Cdk6	1.39172
ENSMUSG00000042541	Sem1	20422	7.24204e-68	0.327148	1.51938e-63	8	Sem1	1.38701
ENSMUSG00000034101	Ctnnd1	12388	1.12161e-67	0.304197	2.35314e-63	8	Ctnnd1	1.35554
ENSMUSG00000015305	Sash1	70097	1.3302e-67	0.310579	2.79075e-63	8	Sash1	1.36421
ENSMUSG00000030766	Arhgap17	70497	1.75641e-67	0.341314	3.68495e-63	8	Arhgap17	1.40679
ENSMUSG00000042599	Kdm7a	338523	2.00906e-67	0.3423	4.21501e-63	8	Kdm7a	1.40818
ENSMUSG00000027900	Dram2	67171	5.83378e-67	0.286645	1.22393e-62	8	Dram2	1.33195
ENSMUSG00000022973	Synj1	104015	6.84174e-67	0.266369	1.4354e-62	8	Synj1	1.30522
ENSMUSG00000040710	St8sia4	20452	1.13513e-66	0.406127	2.38151e-62	8	St8sia4	1.50099
ENSMUSG00000039959	Hip1	215114	6.64573e-66	0.253089	1.39427e-61	8	Hip1	1.288
ENSMUSG00000053716	Dusp7	235584	9.99966e-66	0.306785	2.09793e-61	8	Dusp7	1.35905
ENSMUSG00000016664	Pacsin2	23970	1.16381e-65	0.333119	2.44167e-61	8	Pacsin2	1.39531
ENSMUSG00000022048	Dpysl2	12934	2.429e-65	0.335383	5.09604e-61	8	Dpysl2	1.39848
ENSMUSG00000074212	Dnajb14	70604	2.67048e-65	0.337855	5.60267e-61	8	Dnajb14	1.40194
ENSMUSG00000026341	Actr3	74117	2.80455e-65	0.340348	5.88394e-61	8	Actr3	1.40544
ENSMUSG00000001741	Il16	16170	4.81833e-65	0.321062	1.01089e-60	8	Il16	1.37859
ENSMUSG00000035203	Epn1	13854	5.65098e-65	0.317561	1.18558e-60	8	Epn1	1.37377
ENSMUSG00000049686	Orai1	109305	8.59447e-65	0.315717	1.80312e-60	8	Orai1	1.37124
ENSMUSG00000020737	Jpt1	15374	9.81224e-65	0.349159	2.05861e-60	8	Jpt1	1.41787
ENSMUSG00000056201	Cfl1	12631	1.53851e-64	0.33454	3.22779e-60	8	Cfl1	1.3973
ENSMUSG00000000290	Itgb2	16414	8.01728e-64	0.312813	1.68203e-59	8	Itgb2	1.36727
ENSMUSG00000003812	Dnase2a	13423	1.13959e-63	0.339306	2.39086e-59	8	Dnase2a	1.40397
ENSMUSG00000028673	Fuca1	71665	3.81733e-63	0.34755	8.00876e-59	8	Fuca1	1.41559
ENSMUSG00000024953	Prdx5	54683	3.85162e-63	0.313433	8.0807e-59	8	Prdx5	1.36811
ENSMUSG00000061132	Blnk	17060	5.22806e-63	0.299461	1.09685e-58	8	Blnk	1.34913
ENSMUSG00000024772	Ehd1	13660	9.87811e-63	0.36567	2.07243e-58	8	Ehd1	1.44148
ENSMUSG00000004530	Coro1c	23790	1.26444e-62	0.304735	2.6528e-58	8	Coro1c	1.35627
ENSMUSG00000028868	Wasf2	242687	3.00376e-62	0.340293	6.3019e-58	8	Wasf2	1.40536
ENSMUSG00000043940	Wdfy3	72145	7.17085e-62	0.256258	1.50444e-57	8	Wdfy3	1.29209
ENSMUSG00000028514	Usp24	329908	1.56242e-61	0.317189	3.27796e-57	8	Usp24	1.37326
ENSMUSG00000031662	Snx20	71607	1.81772e-61	0.274777	3.81358e-57	8	Snx20	1.31624
ENSMUSG00000022378	Fam49b	223601	1.92178e-61	0.311168	4.0319e-57	8	Fam49b	1.36502
ENSMUSG00000015755	Tab2	68652	2.09947e-61	0.338763	4.40469e-57	8	Tab2	1.40321
ENSMUSG00000033880	Lgals3bp	19039	2.74761e-61	0.338326	5.76448e-57	8	Lgals3bp	1.4026
ENSMUSG00000056708	Ier5	15939	5.66627e-61	0.347805	1.18878e-56	8	Ier5	1.41596
ENSMUSG00000020803	Txndc17	52700	1.00858e-60	0.282556	2.11599e-56	8	Txndc17	1.32652
ENSMUSG00000028603	Scp2	20280	1.44683e-60	0.326422	3.03545e-56	8	Scp2	1.386
ENSMUSG00000107002	0610012G03Rik	106264	2.27139e-60	0.344119	4.76537e-56	8	0610012G03Rik	1.41075
ENSMUSG00000072620	Slfn2	20556	2.80069e-60	0.291513	5.87584e-56	8	Slfn2	1.33845
ENSMUSG00000019087	Atp6ap1	54411	6.24666e-60	0.314516	1.31055e-55	8	Atp6ap1	1.3696
ENSMUSG00000023973	Cnpy3	72029	1.00514e-59	0.34212	2.10877e-55	8	Cnpy3	1.40793
ENSMUSG00000024750	Zfand5	22682	1.26018e-59	0.278065	2.64387e-55	8	Zfand5	1.32057
ENSMUSG00000019362	D8Ertd738e	101966	1.29372e-59	0.28645	2.71423e-55	8	D8Ertd738e	1.33169
ENSMUSG00000021377	Dek	110052	2.15027e-59	0.327325	4.51126e-55	8	Dek	1.38725
ENSMUSG00000026867	Gapvd1	66691	3.45223e-59	0.280115	7.24277e-55	8	Gapvd1	1.32328
ENSMUSG00000061288	Taok3	330177	6.10389e-59	0.32613	1.2806e-54	8	Taok3	1.38559
ENSMUSG00000027366	Sppl2a	66552	8.6324e-59	0.326298	1.81108e-54	8	Sppl2a	1.38583
ENSMUSG00000038733	Wdr26	226757	3.25468e-58	0.295459	6.82832e-54	8	Wdr26	1.34374
ENSMUSG00000042675	Ypel3	66090	5.36947e-58	0.31387	1.12651e-53	8	Ypel3	1.36871
ENSMUSG00000030793	Pycard	66824	5.50655e-58	0.303276	1.15527e-53	8	Pycard	1.35429
ENSMUSG00000022403	St13	70356	6.6468e-58	0.323984	1.3945e-53	8	St13	1.38263
ENSMUSG00000031696	Vps35	65114	1.38794e-57	0.34114	2.9119e-53	8	Vps35	1.40655
ENSMUSG00000002458	Rgs19	56470	2.04466e-57	0.310542	4.2897e-53	8	Rgs19	1.36416
ENSMUSG00000028149	Rap1gds1	229877	6.72612e-57	0.278004	1.41114e-52	8	Rap1gds1	1.32049
ENSMUSG00000059923	Grb2	14784	1.08068e-56	0.301367	2.26727e-52	8	Grb2	1.35171
ENSMUSG00000031165	Was	22376	4.30381e-56	0.27531	9.02939e-52	8	Was	1.31694
ENSMUSG00000027882	Stxbp3	20912	1.00589e-55	0.320956	2.11036e-51	8	Stxbp3	1.37844
ENSMUSG00000034422	Parp14	547253	1.69111e-55	0.291348	3.54794e-51	8	Parp14	1.33823
ENSMUSG00000031839	Hsbp1	68196	2.0502e-55	0.287044	4.30132e-51	8	Hsbp1	1.33248
ENSMUSG00000022186	Oxct1	67041	2.4282e-55	0.362099	5.09436e-51	8	Oxct1	1.43634
ENSMUSG00000030541	Idh2	269951	2.50959e-55	0.270212	5.26512e-51	8	Idh2	1.31024
ENSMUSG00000022885	St6gal1	20440	3.20753e-55	0.294758	6.7294e-51	8	St6gal1	1.3428
ENSMUSG00000050335	Lgals3	16854	7.0056e-55	0.360539	1.46977e-50	8	Lgals3	1.4341
ENSMUSG00000019998	Stx7	53331	1.00364e-54	0.296821	2.10563e-50	8	Stx7	1.34557
ENSMUSG00000068798	Rap1a	109905	1.39231e-54	0.286304	2.92107e-50	8	Rap1a	1.3315
ENSMUSG00000055053	Nfic	18029	5.89272e-54	0.29146	1.23629e-49	8	Nfic	1.33838
ENSMUSG00000020265	Sumo3	20610	2.3482e-53	0.31411	4.92653e-49	8	Sumo3	1.36904
ENSMUSG00000024939	Fam89b	17826	2.84834e-53	0.32885	5.97581e-49	8	Fam89b	1.38937
ENSMUSG00000020580	Rock2	19878	3.53631e-53	0.270085	7.41918e-49	8	Rock2	1.31008
ENSMUSG00000038976	Ppp1r9b	217124	7.59563e-53	0.280589	1.59356e-48	8	Ppp1r9b	1.32391
ENSMUSG00000058835	Abi1	11308	9.18926e-53	0.283777	1.92791e-48	8	Abi1	1.32814
ENSMUSG00000035356	Nfkbiz	80859	7.21199e-52	0.31353	1.51307e-47	8	Nfkbiz	1.36825
ENSMUSG00000065954	Tacc1	320165	9.73277e-52	0.265163	2.04194e-47	8	Tacc1	1.30364
ENSMUSG00000115338	Pnp	18950	1.55574e-51	0.314584	3.26393e-47	8	Pnp	1.36969
ENSMUSG00000013160	Atp6v0d1	11972	1.9123e-51	0.286706	4.01201e-47	8	Atp6v0d1	1.33203
ENSMUSG00000022967	Ifnar1	15975	2.38171e-51	0.276592	4.99682e-47	8	Ifnar1	1.31863
ENSMUSG00000017677	Wsb1	78889	2.48252e-51	0.286708	5.20833e-47	8	Wsb1	1.33204
ENSMUSG00000075284	Wipf1	215280	3.49935e-51	0.266964	7.34163e-47	8	Wipf1	1.30599
ENSMUSG00000028822	Tmem50a	71817	7.44061e-51	0.270638	1.56104e-46	8	Tmem50a	1.3108
ENSMUSG00000052419	2610001J05Rik	66520	8.47986e-51	0.316971	1.77907e-46	8	2610001J05Rik	1.37296
ENSMUSG00000028961	Pgd	110208	1.52445e-50	0.262687	3.1983e-46	8	Pgd	1.30042
ENSMUSG00000023010	Tmbim6	110213	1.70924e-50	0.260009	3.58598e-46	8	Tmbim6	1.29694
ENSMUSG00000020849	Ywhae	22627	2.03134e-50	0.258605	4.26176e-46	8	Ywhae	1.29512
ENSMUSG00000020346	Mgat1	17308	2.37045e-50	0.308826	4.9732e-46	8	Mgat1	1.36182
ENSMUSG00000021895	Arhgef3	71704	2.78454e-50	0.302309	5.84197e-46	8	Arhgef3	1.35298
ENSMUSG00000024858	Grk2	110355	3.71005e-50	0.292452	7.78368e-46	8	Grk2	1.33971
ENSMUSG00000035212	Leprot	230514	5.97228e-50	0.263602	1.25298e-45	8	Leprot	1.30161
ENSMUSG00000070738	Dgkd	227333	9.81141e-50	0.261705	2.05843e-45	8	Dgkd	1.29914
ENSMUSG00000039456	Morc3	338467	2.491e-49	0.299772	5.22613e-45	8	Morc3	1.34955
ENSMUSG00000026223	Itm2c	64294	1.21151e-48	0.264982	2.54175e-44	8	Itm2c	1.30341
ENSMUSG00000021408	Ripk1	19766	2.33605e-48	0.272514	4.90104e-44	8	Ripk1	1.31326
ENSMUSG00000029528	Pxn	19303	2.97262e-48	0.277599	6.23655e-44	8	Pxn	1.31996
ENSMUSG00000071715	Ncf4	17972	3.26499e-48	0.272926	6.84996e-44	8	Ncf4	1.3138
ENSMUSG00000029063	Nadk	192185	7.09164e-48	0.302809	1.48783e-43	8	Nadk	1.35366
ENSMUSG00000029213	Commd8	27784	1.09446e-47	0.291508	2.29618e-43	8	Commd8	1.33844
ENSMUSG00000020790	Ankfy1	11736	1.99274e-47	0.26117	4.18076e-43	8	Ankfy1	1.29845
ENSMUSG00000022781	Pak2	224105	3.69894e-47	0.28426	7.76038e-43	8	Pak2	1.32878
ENSMUSG00000074884	Serf2	378702	5.31773e-47	0.253348	1.11566e-42	8	Serf2	1.28833
ENSMUSG00000019210	Atp6v1e1	11973	5.53284e-47	0.264657	1.16079e-42	8	Atp6v1e1	1.30298
ENSMUSG00000024587	Nars	70223	1.28519e-46	0.289635	2.69633e-42	8	Nars	1.33594
ENSMUSG00000003062	Stard3nl	76205	1.30373e-46	0.296923	2.73523e-42	8	Stard3nl	1.34571
ENSMUSG00000028494	Plin2	11520	1.80502e-46	0.286377	3.78692e-42	8	Plin2	1.33159
ENSMUSG00000039105	Atp6v1g1	66290	2.56875e-46	0.266294	5.38924e-42	8	Atp6v1g1	1.30512
ENSMUSG00000032336	Nptn	20320	3.7552e-46	0.271464	7.87842e-42	8	Nptn	1.31188
ENSMUSG00000024150	Mcfd2	193813	4.79516e-46	0.266306	1.00602e-41	8	Mcfd2	1.30513
ENSMUSG00000078429	Ctdsp2	52468	7.20046e-45	0.277808	1.51066e-40	8	Ctdsp2	1.32023
ENSMUSG00000033713	Foxn3	71375	9.75683e-45	0.294407	2.04698e-40	8	Foxn3	1.34233
ENSMUSG00000003316	Glg1	20340	2.7119e-44	0.282605	5.68956e-40	8	Glg1	1.32658
ENSMUSG00000089847	Timm10b	14356	3.16126e-44	0.268909	6.63232e-40	8	Timm10b	1.30854
ENSMUSG00000002365	Snx9	66616	3.72667e-44	0.284043	7.81856e-40	8	Snx9	1.32849
ENSMUSG00000028955	Vamp3	22319	4.06166e-44	0.250932	8.52137e-40	8	Vamp3	1.28522
ENSMUSG00000026466	Tor1aip1	208263	4.94987e-44	0.283005	1.03848e-39	8	Tor1aip1	1.32711
ENSMUSG00000001418	Glmp	56700	5.28865e-44	0.301396	1.10956e-39	8	Glmp	1.35174
ENSMUSG00000034786	Gpsm3	106512	6.31918e-44	0.259127	1.32576e-39	8	Gpsm3	1.2958
ENSMUSG00000024104	Washc2	28006	1.40732e-43	0.250526	2.95257e-39	8	Washc2	1.2847
ENSMUSG00000028672	Hmgcl	15356	1.4222e-43	0.25741	2.98378e-39	8	Hmgcl	1.29358
ENSMUSG00000053119	Chmp3	66700	3.70087e-43	0.26036	7.76442e-39	8	Chmp3	1.2974
ENSMUSG00000027195	Hsd17b12	56348	3.79609e-43	0.276729	7.9642e-39	8	Hsd17b12	1.31881
ENSMUSG00000000420	Galnt1	14423	1.40816e-42	0.302007	2.95432e-38	8	Galnt1	1.35257
ENSMUSG00000025544	Tm9sf2	68059	2.86423e-42	0.253758	6.00914e-38	8	Tm9sf2	1.28886
ENSMUSG00000052593	Adam17	11491	5.37783e-42	0.261863	1.12827e-37	8	Adam17	1.29935
ENSMUSG00000024308	Tapbp	21356	8.50728e-42	0.26914	1.78483e-37	8	Tapbp	1.30884
ENSMUSG00000029405	G3bp2	23881	3.19002e-41	0.258591	6.69267e-37	8	G3bp2	1.2951
ENSMUSG00000031007	Atp6ap2	70495	4.94008e-41	0.277692	1.03643e-36	8	Atp6ap2	1.32008
ENSMUSG00000024570	Rbfa	68731	6.9004e-41	0.28619	1.4477e-36	8	Rbfa	1.33135
ENSMUSG00000030805	Stx4a	20909	9.28375e-41	0.263437	1.94773e-36	8	Stx4a	1.3014
ENSMUSG00000051627	Hist1h1e	50709	1.56073e-40	0.317143	3.27442e-36	8	Hist1h1e	1.3732
ENSMUSG00000028646	Rragc	54170	2.90589e-40	0.255941	6.09656e-36	8	Rragc	1.29168
ENSMUSG00000035268	Pkig	18769	3.25372e-40	0.264724	6.8263e-36	8	Pkig	1.30307
ENSMUSG00000005034	Prkacb	18749	5.0431e-40	0.263969	1.05804e-35	8	Prkacb	1.30209
ENSMUSG00000027678	Ncoa3	17979	1.03153e-39	0.256189	2.16415e-35	8	Ncoa3	1.292
ENSMUSG00000034807	Colgalt1	234407	1.04586e-39	0.268391	2.19421e-35	8	Colgalt1	1.30786
ENSMUSG00000028191	Bcl10	12042	9.85628e-39	0.258246	2.06785e-34	8	Bcl10	1.29466
ENSMUSG00000005087	Cd44	12505	2.27288e-38	0.263919	4.7685e-34	8	Cd44	1.30202
ENSMUSG00000032398	Snapc5	330959	1.32783e-37	0.257148	2.78579e-33	8	Snapc5	1.29324
ENSMUSG00000015149	Sirt2	64383	2.55622e-36	0.256206	5.36296e-32	8	Sirt2	1.29202
ENSMUSG00000033467	Crlf2	57914	5.77449e-36	0.250399	1.21149e-31	8	Crlf2	1.28454
ENSMUSG00000029538	Srsf9	108014	1.11465e-34	0.266855	2.33854e-30	8	Srsf9	1.30585
ENSMUSG00000029723	Tsc22d4	78829	1.42568e-34	0.261867	2.99109e-30	8	Tsc22d4	1.29935
ENSMUSG00000033184	Tmed7	66676	1.56921e-34	0.262766	3.29221e-30	8	Tmed7	1.30052
ENSMUSG00000076617	Ighm	NA	1.15925e-33	0.714164	2.43211e-29	8	Ighm	2.04248
ENSMUSG00000070372	Capza1	12340	5.70228e-33	0.25243	1.19634e-28	8	Capza1	1.28715
ENSMUSG00000039910	Cited2	17684	4.91855e-26	0.282155	1.03191e-21	8	Cited2	1.32598
ENSMUSG00000076498	Trbc2	NA	0	1.71743	0	9	Trbc2	5.5702
ENSMUSG00000076490	Trbc1	NA	0	1.54001	0	9	Trbc1	4.66463
ENSMUSG00000032094	Cd3d	12500	0	1.38903	0	9	Cd3d	4.01094
ENSMUSG00000056290	Ms4a4b	60361	0	1.37797	0	9	Ms4a4b	3.96683
ENSMUSG00000027985	Lef1	16842	0	1.37538	0	9	Lef1	3.9566
ENSMUSG00000002033	Cd3g	12502	0	1.3133	0	9	Cd3g	3.71842
ENSMUSG00000079523	Tmsb10	19240	0	1.28621	0	9	Tmsb10	3.61906
ENSMUSG00000076928	Trac	NA	0	1.2781	0	9	Trac	3.5898
ENSMUSG00000038900	Rpl12	269261	0	1.27461	0	9	Rpl12	3.57731
ENSMUSG00000000782	Tcf7	21414	0	1.21933	0	9	Tcf7	3.38492
ENSMUSG00000024399	Ltb	16994	0	1.19826	0	9	Ltb	3.31434
ENSMUSG00000048251	Bcl11b	58208	0	1.15611	0	9	Bcl11b	3.17756
ENSMUSG00000037563	Rps16	20055	0	1.14633	0	9	Rps16	3.14662
ENSMUSG00000040699	Limd2	67803	0	1.10964	0	9	Limd2	3.03328
ENSMUSG00000030742	Lat	16797	0	1.10466	0	9	Lat	3.01819
ENSMUSG00000061477	Rps7	20115	0	1.09225	0	9	Rps7	2.98097
ENSMUSG00000008683	Rps15a	267019	0	1.09065	0	9	Rps15a	2.9762
ENSMUSG00000000409	Lck	16818	0	1.07147	0	9	Lck	2.91966
ENSMUSG00000025290	Rps24	20088	0	1.05879	0	9	Rps24	2.88288
ENSMUSG00000026989	Dapl1	76747	0	1.04884	0	9	Dapl1	2.85434
ENSMUSG00000040952	Rps19	20085	0	1.0385	0	9	Rps19	2.82496
ENSMUSG00000023927	Satb1	20230	0	1.03817	0	9	Satb1	2.82404
ENSMUSG00000066278	Vps37b	330192	0	1.03316	0	9	Vps37b	2.80993
ENSMUSG00000067274	Rplp0	11837	0	1.02884	0	9	Rplp0	2.79781
ENSMUSG00000090733	Rps27	57294	0	1.0247	0	9	Rps27	2.78627
ENSMUSG00000062328	Rpl17	319195	0	1.00673	0	9	Rpl17	2.73663
ENSMUSG00000039264	Gimap3	83408	0	1.00481	0	9	Gimap3	2.73139
ENSMUSG00000003970	Rpl8	26961	0	1.00287	0	9	Rpl8	2.7261
ENSMUSG00000090862	Rps13	68052	0	1.00193	0	9	Rps13	2.72352
ENSMUSG00000032093	Cd3e	12501	0	0.99852	0	9	Cd3e	2.71426
ENSMUSG00000058600	Rpl30	19946	0	0.996225	0	9	Rpl30	2.70804
ENSMUSG00000008668	Rps18	20084	0	0.985899	0	9	Rps18	2.68022
ENSMUSG00000058558	Rpl5	100503670	0	0.983066	0	9	Rpl5	2.67264
ENSMUSG00000028234	Rps20	67427	0	0.982399	0	9	Rps20	2.67086
ENSMUSG00000036478	Btg1	12226	0	0.977637	0	9	Btg1	2.65817
ENSMUSG00000052146	Rps10	67097	0	0.963902	0	9	Rps10	2.62191
ENSMUSG00000059070	Rpl18	19899	0	0.957854	0	9	Rpl18	2.6061
ENSMUSG00000030744	Rps3	27050	0	0.955482	0	9	Rps3	2.59992
ENSMUSG00000025508	Rplp2	67186	0	0.953774	0	9	Rplp2	2.59549
ENSMUSG00000017404	Rpl19	19921	0	0.950943	0	9	Rpl19	2.58815
ENSMUSG00000000486	Sept1	54204	0	0.942287	0	9	Sept1	2.56584
ENSMUSG00000007892	Rplp1	56040	0	0.941924	0	9	Rplp1	2.56491
ENSMUSG00000003429	Rps11	27207	0	0.933961	0	9	Rps11	2.54457
ENSMUSG00000057058	Skap1	78473	0	0.929366	0	9	Skap1	2.5329
ENSMUSG00000074129	Rpl13a	22121	0	0.922709	0	9	Rpl13a	2.5161
ENSMUSG00000032518	Rpsa	16785	0	0.917346	0	9	Rpsa	2.50264
ENSMUSG00000003882	Il7r	16197	0	0.916676	0	9	Il7r	2.50096
ENSMUSG00000049517	Rps23	66475	0	0.908017	0	9	Rps23	2.4794
ENSMUSG00000057841	Rpl32	19951	0	0.895475	0	9	Rpl32	2.4485
ENSMUSG00000054892	Txk	22165	0	0.888017	0	9	Txk	2.4303
ENSMUSG00000079641	Rpl39	67248	0	0.885747	0	9	Rpl39	2.4248
ENSMUSG00000028495	Rps6	20104	0	0.883675	0	9	Rps6	2.41978
ENSMUSG00000025362	Rps26	27370	0	0.883543	0	9	Rps26	2.41946
ENSMUSG00000041453	Rpl21	19933	0	0.882727	0	9	Rpl21	2.41748
ENSMUSG00000047675	Rps8	20116	0	0.881005	0	9	Rps8	2.41332
ENSMUSG00000028081	Rps3a1	20091	0	0.879259	0	9	Rps3a1	2.40911
ENSMUSG00000045128	Rpl18a	76808	0	0.878601	0	9	Rpl18a	2.40753
ENSMUSG00000031320	Rps4x	20102	0	0.874593	0	9	Rps4x	2.3979
ENSMUSG00000071415	Rpl23	65019	0	0.873808	0	9	Rpl23	2.39602
ENSMUSG00000012848	Rps5	20103	0	0.873213	0	9	Rps5	2.39459
ENSMUSG00000063316	Rpl27	19942	0	0.869792	0	9	Rpl27	2.38641
ENSMUSG00000060126	Tpt1	22070	0	0.862284	0	9	Tpt1	2.36856
ENSMUSG00000000740	Rpl13	270106	0	0.849523	0	9	Rpl13	2.33853
ENSMUSG00000024669	Cd5	12507	0	0.846627	0	9	Cd5	2.33177
ENSMUSG00000060036	Rpl3	27367	0	0.845753	0	9	Rpl3	2.32973
ENSMUSG00000047215	Rpl9	20005	0	0.844222	0	9	Rpl9	2.32617
ENSMUSG00000058546	Rpl23a	268449	0	0.842089	0	9	Rpl23a	2.32121
ENSMUSG00000020372	Rack1	14694	0	0.841839	0	9	Rack1	2.32063
ENSMUSG00000024608	Rps14	20044	0	0.840961	0	9	Rps14	2.31859
ENSMUSG00000046364	Rpl27a	26451	0	0.840135	0	9	Rpl27a	2.31668
ENSMUSG00000032011	Thy1	21838	0	0.83324	0	9	Thy1	2.30076
ENSMUSG00000057863	Rpl36	54217	0	0.831152	0	9	Rpl36	2.29596
ENSMUSG00000037805	Rpl10a	19896	0	0.827149	0	9	Rpl10a	2.28679
ENSMUSG00000063457	Rps15	20054	0	0.827092	0	9	Rps15	2.28666
ENSMUSG00000059291	Rpl11	67025	0	0.826231	0	9	Rpl11	2.28469
ENSMUSG00000039001	Rps21	66481	0	0.823885	0	9	Rps21	2.27934
ENSMUSG00000012405	Rpl15	66480	0	0.822581	0	9	Rpl15	2.27637
ENSMUSG00000067288	Rps28	54127	0	0.810303	0	9	Rps28	2.24859
ENSMUSG00000020460	Rps27a	78294	0	0.80778	0	9	Rps27a	2.24292
ENSMUSG00000062006	Rpl34	68436	0	0.796474	0	9	Rpl34	2.21771
ENSMUSG00000006333	Rps9	76846	0	0.790027	0	9	Rps9	2.20345
ENSMUSG00000060636	Rpl35a	57808	0	0.784608	0	9	Rpl35a	2.19155
ENSMUSG00000043716	Rpl7	19989	0	0.770644	0	9	Rpl7	2.16116
ENSMUSG00000020395	Itk	16428	0	0.748013	0	9	Itk	2.1128
ENSMUSG00000005763	Cd247	12503	0	0.747215	0	9	Cd247	2.11111
ENSMUSG00000060938	Rpl26	19941	0	0.74499	0	9	Rpl26	2.10642
ENSMUSG00000115681	Gm2682	NA	0	0.695083	0	9	Gm2682	2.00388
ENSMUSG00000023274	Cd4	12504	0	0.652239	0	9	Cd4	1.91983
ENSMUSG00000037742	Eef1a1	13627	1.11832e-307	0.667345	2.34624e-303	9	Eef1a1	1.94906
ENSMUSG00000026832	Cytip	227929	6.72004e-307	0.92552	1.40986e-302	9	Cytip	2.52318
ENSMUSG00000044533	Rps2	16898	2.91791e-305	0.81361	6.12177e-301	9	Rps2	2.25604
ENSMUSG00000025647	Shisa5	66940	9.79e-304	0.932253	2.05394e-299	9	Shisa5	2.54023
ENSMUSG00000060550	H2-Q7	15018	3.00582e-303	0.840175	6.30622e-299	9	H2-Q7	2.31677
ENSMUSG00000029614	Rpl6	19988	6.02407e-303	0.753864	1.26385e-298	9	Rpl6	2.1252
ENSMUSG00000025357	Dgka	13139	3.01757e-301	0.812239	6.33087e-297	9	Dgka	2.25295
ENSMUSG00000034892	Rps29	20090	2.57376e-297	0.722672	5.39974e-293	9	Rps29	2.05993
ENSMUSG00000046330	Rpl37a	19981	1.39439e-296	0.731412	2.92543e-292	9	Rpl37a	2.07801
ENSMUSG00000038274	Fau	14109	3.99419e-295	0.71279	8.3798e-291	9	Fau	2.03967
ENSMUSG00000079435	Rpl36a	19982	2.1252e-285	0.880392	4.45867e-281	9	Rpl36a	2.41185
ENSMUSG00000037944	Ccr7	12775	2.09051e-283	0.777751	4.38589e-279	9	Ccr7	2.17657
ENSMUSG00000030707	Coro1a	12721	1.87109e-281	0.837075	3.92554e-277	9	Coro1a	2.3096
ENSMUSG00000078763	Slfn1	20555	3.95169e-280	0.685316	8.29065e-276	9	Slfn1	1.9844
ENSMUSG00000025967	Eef1b2	55949	4.42653e-280	0.824746	9.28687e-276	9	Eef1b2	2.2813
ENSMUSG00000033220	Rac2	19354	2.32206e-277	0.818566	4.87169e-273	9	Rac2	2.26725
ENSMUSG00000026012	Cd28	12487	6.72548e-274	0.738607	1.41101e-269	9	Cd28	2.09302
ENSMUSG00000025794	Rpl14	67115	2.47565e-273	0.745562	5.19392e-269	9	Rpl14	2.10763
ENSMUSG00000028936	Rpl22	19934	5.91166e-272	0.758745	1.24027e-267	9	Rpl22	2.13559
ENSMUSG00000045826	Ptprcap	19265	1.08984e-268	0.79325	2.28648e-264	9	Ptprcap	2.21057
ENSMUSG00000041841	Rpl37	67281	2.08534e-262	0.710239	4.37505e-258	9	Rpl37	2.03448
ENSMUSG00000024677	Ms4a6b	69774	1.00868e-254	0.854793	2.11621e-250	9	Ms4a6b	2.35089
ENSMUSG00000039384	Dusp10	63953	4.68156e-254	0.709459	9.82192e-250	9	Dusp10	2.03289
ENSMUSG00000026778	Prkcq	18761	6.56102e-252	0.651315	1.3765e-247	9	Prkcq	1.91806
ENSMUSG00000000682	Cd52	23833	1.24929e-250	0.814281	2.62101e-246	9	Cd52	2.25755
ENSMUSG00000064109	Hcst	23900	1.4172e-250	0.764671	2.97328e-246	9	Hcst	2.14829
ENSMUSG00000086320	Gm12840	NA	3.08587e-250	0.709196	6.47416e-246	9	Gm12840	2.03236
ENSMUSG00000030336	Cd27	21940	7.92681e-247	0.742043	1.66305e-242	9	Cd27	2.10022
ENSMUSG00000098274	Rpl24	68193	4.89051e-240	0.686108	1.02603e-235	9	Rpl24	1.98597
ENSMUSG00000057322	Rpl38	67671	1.80717e-235	0.655857	3.79145e-231	9	Rpl38	1.92679
ENSMUSG00000022148	Fyb	23880	6.77487e-234	0.689875	1.42137e-229	9	Fyb	1.99347
ENSMUSG00000047867	Gimap6	231931	1.28292e-233	0.833654	2.69157e-229	9	Gimap6	2.30171
ENSMUSG00000048758	Rpl29	19944	3.53807e-231	0.689256	7.42287e-227	9	Rpl29	1.99223
ENSMUSG00000031304	Il2rg	16186	9.13914e-227	0.794748	1.91739e-222	9	Il2rg	2.21388
ENSMUSG00000030432	Rpl28	19943	8.89499e-223	0.620181	1.86617e-218	9	Rpl28	1.85926
ENSMUSG00000030220	Arhgdib	11857	6.26938e-215	0.732939	1.31532e-210	9	Arhgdib	2.08119
ENSMUSG00000024670	Cd6	12511	8.43581e-212	0.577041	1.76983e-207	9	Cd6	1.78076
ENSMUSG00000057113	Npm1	18148	2.34238e-209	0.717106	4.91431e-205	9	Npm1	2.0485
ENSMUSG00000032035	Ets1	23871	3.01055e-209	0.767214	6.31613e-205	9	Ets1	2.15376
ENSMUSG00000027863	Cd2	12481	7.84258e-209	0.666956	1.64537e-204	9	Cd2	1.9483
ENSMUSG00000061983	Rps12	20042	2.11002e-204	0.599083	4.42682e-200	9	Rps12	1.82045
ENSMUSG00000009687	Fxyd5	18301	1.72377e-203	0.713336	3.61648e-199	9	Fxyd5	2.04079
ENSMUSG00000019850	Tnfaip3	21929	1.97301e-203	0.742106	4.13938e-199	9	Tnfaip3	2.10035
ENSMUSG00000062997	Rpl35	66489	4.08389e-202	0.70578	8.56799e-198	9	Rpl35	2.02543
ENSMUSG00000026126	Ptpn18	19253	6.61486e-198	0.718372	1.3878e-193	9	Ptpn18	2.05109
ENSMUSG00000009927	Rps25	75617	4.84806e-197	0.592883	1.01712e-192	9	Rps25	1.8092
ENSMUSG00000090019	Gimap1	16205	2.6602e-193	0.70456	5.5811e-189	9	Gimap1	2.02296
ENSMUSG00000032399	Rpl4	67891	4.59803e-192	0.639055	9.64667e-188	9	Rpl4	1.89469
ENSMUSG00000001281	Itgb7	16421	1.18182e-190	0.614362	2.47946e-186	9	Itgb7	1.84848
ENSMUSG00000054435	Gimap4	107526	1.63988e-190	0.718803	3.44046e-186	9	Gimap4	2.05198
ENSMUSG00000021728	Emb	13723	1.02745e-182	0.679857	2.15559e-178	9	Emb	1.9736
ENSMUSG00000062647	Rpl7a	27176	6.22549e-181	0.597839	1.30611e-176	9	Rpl7a	1.81818
ENSMUSG00000072620	Slfn2	20556	1.17845e-180	0.793422	2.47239e-176	9	Slfn2	2.21095
ENSMUSG00000061232	H2-K1	14972	2.02963e-177	0.546046	4.25817e-173	9	H2-K1	1.72641
ENSMUSG00000026395	Ptprc	19264	1.1547e-175	0.613588	2.42257e-171	9	Ptprc	1.84705
ENSMUSG00000042351	Grap2	17444	2.01125e-175	0.556317	4.2196e-171	9	Grap2	1.74424
ENSMUSG00000040128	Pnrc1	108767	1.34401e-174	0.691227	2.81974e-170	9	Pnrc1	1.99616
ENSMUSG00000055675	Kbtbd11	74901	7.72581e-173	0.595758	1.62088e-168	9	Kbtbd11	1.81441
ENSMUSG00000026094	Stk17b	98267	7.82731e-172	0.644634	1.64217e-167	9	Stk17b	1.90529
ENSMUSG00000018293	Pfn1	18643	5.14685e-170	0.640318	1.07981e-165	9	Pfn1	1.89708
ENSMUSG00000061315	Naca	17938	5.86789e-169	0.579665	1.23108e-164	9	Naca	1.78544
ENSMUSG00000073702	Rpl31	114641	2.15213e-168	0.615629	4.51516e-164	9	Rpl31	1.85082
ENSMUSG00000093674	Rpl41	67945	1.42398e-160	0.478979	2.98751e-156	9	Rpl41	1.61443
ENSMUSG00000032657	Fam189b	68521	2.10462e-160	0.600081	4.4155e-156	9	Fam189b	1.82227
ENSMUSG00000051735	Rinl	320435	2.38691e-152	0.641829	5.00774e-148	9	Rinl	1.89995
ENSMUSG00000058470	Gm8369	666926	3.72889e-152	0.657102	7.82321e-148	9	Gm8369	1.92919
ENSMUSG00000050379	Sept6	56526	7.17878e-152	0.619871	1.50611e-147	9	Sept6	1.85869
ENSMUSG00000061787	Rps17	20068	2.19567e-149	0.550976	4.60651e-145	9	Rps17	1.73495
ENSMUSG00000025085	Ablim1	226251	2.77811e-149	0.623096	5.82848e-145	9	Ablim1	1.86469
ENSMUSG00000045092	S1pr1	13609	7.81532e-145	0.668782	1.63965e-140	9	S1pr1	1.95186
ENSMUSG00000008682	Rpl10	110954	1.53067e-142	0.474411	3.21134e-138	9	Rpl10	1.60707
ENSMUSG00000034833	Tespa1	67596	1.64713e-142	0.531501	3.45568e-138	9	Tespa1	1.70148
ENSMUSG00000021025	Nfkbia	18035	1.46188e-140	0.670718	3.06702e-136	9	Nfkbia	1.95564
ENSMUSG00000029359	Tesc	57816	5.93474e-139	0.498918	1.24511e-134	9	Tesc	1.64694
ENSMUSG00000052142	Rasal3	320484	8.70271e-139	0.53644	1.82583e-134	9	Rasal3	1.70991
ENSMUSG00000000244	Tspan32	27027	4.04469e-138	0.539078	8.48577e-134	9	Tspan32	1.71442
ENSMUSG00000039221	Rpl22l1	68028	1.34634e-134	0.599195	2.82463e-130	9	Rpl22l1	1.82065
ENSMUSG00000052837	Junb	16477	4.26541e-122	0.509516	8.94884e-118	9	Junb	1.66448
ENSMUSG00000026581	Sell	20343	5.33947e-122	0.485942	1.12022e-117	9	Sell	1.62571
ENSMUSG00000049751	Rpl36al	66483	1.12196e-115	0.488673	2.35388e-111	9	Rpl36al	1.63015
ENSMUSG00000024248	Cox7a2l	20463	1.33365e-115	0.543301	2.79799e-111	9	Cox7a2l	1.72168
ENSMUSG00000022336	Eif3e	16341	2.03716e-114	0.569772	4.27397e-110	9	Eif3e	1.76786
ENSMUSG00000030156	Cd69	12515	3.18634e-114	0.589673	6.68494e-110	9	Cd69	1.8034
ENSMUSG00000037940	Inpp4b	234515	2.88361e-113	0.524332	6.04981e-109	9	Inpp4b	1.68933
ENSMUSG00000028530	Jak1	16451	1.53127e-112	0.610855	3.2126e-108	9	Jak1	1.84201
ENSMUSG00000024338	Psmb8	16913	2.03181e-111	0.494213	4.26274e-107	9	Psmb8	1.63921
ENSMUSG00000018474	Chd3	216848	2.44706e-111	0.585348	5.13394e-107	9	Chd3	1.79562
ENSMUSG00000020547	Bzw2	66912	2.48195e-111	0.564179	5.20714e-107	9	Bzw2	1.758
ENSMUSG00000031513	Leprotl1	68192	2.7041e-109	0.626651	5.6732e-105	9	Leprotl1	1.87133
ENSMUSG00000032412	Atp1b3	11933	9.57744e-109	0.599629	2.00935e-104	9	Atp1b3	1.82144
ENSMUSG00000004665	Cnn2	12798	3.37582e-106	0.60985	7.08247e-102	9	Cnn2	1.84016
ENSMUSG00000029204	Rhoh	74734	1.38289e-105	0.499125	2.9013e-101	9	Rhoh	1.64728
ENSMUSG00000020601	Trib2	217410	3.96409e-105	0.49211	8.31667e-101	9	Trib2	1.63576
ENSMUSG00000022283	Pabpc1	18458	1.70268e-104	0.484275	3.57223e-100	9	Pabpc1	1.623
ENSMUSG00000057278	Snrpg	68011	2.27538e-103	0.475974	4.77374e-99	9	Snrpg	1.60958
ENSMUSG00000024014	Pim1	18712	5.05485e-103	0.547744	1.06051e-98	9	Pim1	1.72935
ENSMUSG00000048163	Selplg	20345	6.06442e-102	0.512543	1.27231e-97	9	Selplg	1.66953
ENSMUSG00000049866	Arl4c	320982	7.29924e-102	0.533409	1.53138e-97	9	Arl4c	1.70473
ENSMUSG00000053332	Gas5	NA	3.80702e-100	0.491683	7.98712e-96	9	Gas5	1.63507
ENSMUSG00000060739	Nsa2	59050	3.87145e-100	0.547866	8.12231e-96	9	Nsa2	1.72956
ENSMUSG00000042079	Hnrnpf	98758	1.0611e-99	0.486637	2.22618e-95	9	Hnrnpf	1.62684
ENSMUSG00000022312	Eif3h	68135	2.59043e-99	0.481331	5.43472e-95	9	Eif3h	1.61823
ENSMUSG00000049744	Arhgap15	76117	3.44789e-98	0.514343	7.23368e-94	9	Arhgap15	1.67254
ENSMUSG00000001348	Acp5	11433	4.24294e-98	0.478547	8.90168e-94	9	Acp5	1.61373
ENSMUSG00000035697	Arhgap45	70719	4.79393e-98	0.502111	1.00577e-93	9	Arhgap45	1.65221
ENSMUSG00000021660	Btf3	218490	6.18343e-98	0.446192	1.29728e-93	9	Btf3	1.56235
ENSMUSG00000071644	Eef1g	67160	6.88934e-98	0.451962	1.44538e-93	9	Eef1g	1.57139
ENSMUSG00000037533	Rapgef6	192786	1.22276e-97	0.586885	2.56535e-93	9	Rapgef6	1.79838
ENSMUSG00000018654	Ikzf1	22778	2.97495e-97	0.48955	6.24145e-93	9	Ikzf1	1.63158
ENSMUSG00000026701	Prdx6	11758	3.18808e-96	0.487606	6.68858e-92	9	Prdx6	1.62841
ENSMUSG00000036006	Ripor2	193385	8.8452e-96	0.497457	1.85572e-91	9	Ripor2	1.64453
ENSMUSG00000004865	Srpk1	20815	3.12749e-94	0.511066	6.56147e-90	9	Srpk1	1.66707
ENSMUSG00000051124	Gimap9	317758	1.68366e-93	0.534605	3.53231e-89	9	Gimap9	1.70677
ENSMUSG00000031029	Eif3f	66085	1.70206e-93	0.455851	3.57092e-89	9	Eif3f	1.57751
ENSMUSG00000031167	Rbm3	19652	4.73345e-92	0.444569	9.93079e-88	9	Rbm3	1.55982
ENSMUSG00000034994	Eef2	13629	1.09844e-91	0.427214	2.30454e-87	9	Eef2	1.53298
ENSMUSG00000050621	Rps27rt	100043813	5.83867e-87	0.504464	1.22495e-82	9	Rps27rt	1.6561
ENSMUSG00000035530	Eif1	20918	3.87974e-86	0.385893	8.13969e-82	9	Eif1	1.47093
ENSMUSG00000063882	Uqcrh	66576	1.0068e-85	0.398457	2.11226e-81	9	Uqcrh	1.48952
ENSMUSG00000090394	4930523C07Rik	67647	5.68718e-85	0.497542	1.19317e-80	9	4930523C07Rik	1.64467
ENSMUSG00000007836	Hnrnpa0	77134	1.08006e-84	0.437932	2.26596e-80	9	Hnrnpa0	1.5495
ENSMUSG00000020134	Peli1	67245	1.56583e-84	0.541047	3.28511e-80	9	Peli1	1.7178
ENSMUSG00000021134	Srsf5	20384	1.58947e-84	0.429184	3.33472e-80	9	Srsf5	1.536
ENSMUSG00000026222	Sp100	20684	4.72701e-83	0.455129	9.91727e-79	9	Sp100	1.57638
ENSMUSG00000031532	Saraf	67887	1.10542e-81	0.474727	2.31918e-77	9	Saraf	1.60757
ENSMUSG00000040747	Cd53	12508	2.20511e-81	0.464101	4.62633e-77	9	Cd53	1.59058
ENSMUSG00000040435	Ppp1r15a	17872	4.88379e-81	0.493727	1.02462e-76	9	Ppp1r15a	1.63841
ENSMUSG00000060791	Gmfg	63986	8.19173e-81	0.481791	1.71862e-76	9	Gmfg	1.61897
ENSMUSG00000017561	Crlf3	54394	2.4431e-78	0.541593	5.12562e-74	9	Crlf3	1.71874
ENSMUSG00000055762	Eef1d	66656	7.68244e-77	0.414699	1.61178e-72	9	Eef1d	1.51391
ENSMUSG00000003031	Cdkn1b	12576	1.30066e-75	0.506791	2.72878e-71	9	Cdkn1b	1.65996
ENSMUSG00000054452	Tle5	14797	1.35758e-75	0.390151	2.84821e-71	9	Tle5	1.4772
ENSMUSG00000034786	Gpsm3	106512	2.44399e-75	0.465401	5.12749e-71	9	Gpsm3	1.59265
ENSMUSG00000024856	Cdk2ap2	52004	7.76896e-75	0.500861	1.62993e-70	9	Cdk2ap2	1.65014
ENSMUSG00000018209	Stk4	58231	4.07867e-74	0.508133	8.55704e-70	9	Stk4	1.66219
ENSMUSG00000073411	H2-D1	14964	8.9177e-74	0.331269	1.87093e-69	9	H2-D1	1.39273
ENSMUSG00000020857	Nme2	18103	2.07056e-72	0.344486	4.34404e-68	9	Nme2	1.41126
ENSMUSG00000034349	Smc4	70099	2.31321e-72	0.594125	4.85312e-68	9	Smc4	1.81145
ENSMUSG00000001700	Gramd3	107022	1.04127e-71	0.468155	2.18459e-67	9	Gramd3	1.59704
ENSMUSG00000037400	Atp11b	76295	1.06792e-70	0.472176	2.24049e-66	9	Atp11b	1.60348
ENSMUSG00000027170	Eif3m	98221	1.9361e-69	0.419102	4.06195e-65	9	Eif3m	1.5206
ENSMUSG00000066621	Tecpr1	70381	5.32345e-69	0.450788	1.11686e-64	9	Tecpr1	1.56955
ENSMUSG00000073676	Hspe1	15528	2.39403e-68	0.408252	5.02268e-64	9	Hspe1	1.50419
ENSMUSG00000027843	Ptpn22	19260	4.09024e-67	0.415982	8.58131e-63	9	Ptpn22	1.51586
ENSMUSG00000006731	B4galnt1	14421	4.13593e-67	0.451334	8.67718e-63	9	B4galnt1	1.57041
ENSMUSG00000060032	H2afj	232440	1.42304e-66	0.4083	2.98554e-62	9	H2afj	1.50426
ENSMUSG00000068240	Gm11808	NA	3.08287e-66	0.470935	6.46785e-62	9	Gm11808	1.60149
ENSMUSG00000078453	Abracl	73112	4.45013e-66	0.445901	9.33638e-62	9	Abracl	1.5619
ENSMUSG00000024975	Pdcd4	18569	2.61248e-65	0.433929	5.48098e-61	9	Pdcd4	1.54331
ENSMUSG00000021262	Evl	14026	9.35771e-65	0.44964	1.96325e-60	9	Evl	1.56775
ENSMUSG00000015143	Actn1	109711	2.88126e-64	0.396969	6.04489e-60	9	Actn1	1.48731
ENSMUSG00000056209	Npm3	18150	6.97943e-64	0.447318	1.46429e-59	9	Npm3	1.56411
ENSMUSG00000078671	Chd2	244059	1.40404e-61	0.442946	2.94568e-57	9	Chd2	1.55729
ENSMUSG00000026875	Traf1	22029	2.41859e-61	0.39727	5.07421e-57	9	Traf1	1.48776
ENSMUSG00000090137	Uba52	22186	5.65293e-61	0.442045	1.18598e-56	9	Uba52	1.55589
ENSMUSG00000026104	Stat1	20846	1.29066e-60	0.597483	2.70781e-56	9	Stat1	1.81754
ENSMUSG00000043505	Gimap5	317757	2.51685e-60	0.415295	5.28035e-56	9	Gimap5	1.51482
ENSMUSG00000046434	Hnrnpa1	15382	5.39893e-60	0.368986	1.13269e-55	9	Hnrnpa1	1.44627
ENSMUSG00000032946	Rasgrp2	19395	2.76582e-59	0.391686	5.80269e-55	9	Rasgrp2	1.47947
ENSMUSG00000056201	Cfl1	12631	5.22483e-59	0.352511	1.09617e-54	9	Cfl1	1.42264
ENSMUSG00000090266	Mettl23	74319	2.63876e-58	0.43074	5.53613e-54	9	Mettl23	1.5384
ENSMUSG00000004268	Emg1	14791	1.33379e-57	0.423593	2.79829e-53	9	Emg1	1.52744
ENSMUSG00000021182	Ccdc88c	68339	2.88366e-57	0.353055	6.04992e-53	9	Ccdc88c	1.42341
ENSMUSG00000020018	Snrpf	69878	1.98169e-56	0.388884	4.15759e-52	9	Snrpf	1.47533
ENSMUSG00000098112	Bin2	668218	2.20075e-56	0.396887	4.61718e-52	9	Bin2	1.48719
ENSMUSG00000040990	Sh3kbp1	58194	2.64468e-56	0.425806	5.54853e-52	9	Sh3kbp1	1.53082
ENSMUSG00000002699	Lcp2	16822	7.28471e-56	0.38052	1.52833e-51	9	Lcp2	1.46305
ENSMUSG00000021242	Npc2	67963	4.51187e-55	0.276251	9.4659e-51	9	Npc2	1.31818
ENSMUSG00000028798	Eif3i	54709	5.77404e-55	0.402372	1.21139e-50	9	Eif3i	1.49537
ENSMUSG00000053565	Eif3k	73830	5.20114e-54	0.341912	1.0912e-49	9	Eif3k	1.40764
ENSMUSG00000025880	Smad7	17131	3.16192e-53	0.337405	6.63371e-49	9	Smad7	1.40131
ENSMUSG00000019843	Fyn	14360	1.92092e-52	0.358862	4.0301e-48	9	Fyn	1.4317
ENSMUSG00000086841	2410006H16Rik	NA	4.35587e-52	0.371278	9.13862e-48	9	2410006H16Rik	1.44959
ENSMUSG00000063229	Ldha	16828	5.89118e-52	0.403768	1.23597e-47	9	Ldha	1.49746
ENSMUSG00000031848	Lsm4	50783	6.26627e-49	0.398576	1.31466e-44	9	Lsm4	1.4897
ENSMUSG00000026786	Apbb1ip	54519	1.37723e-48	0.421656	2.88942e-44	9	Apbb1ip	1.52448
ENSMUSG00000093904	Tomm20	67952	5.01831e-48	0.33859	1.05284e-43	9	Tomm20	1.40297
ENSMUSG00000031827	Cotl1	72042	7.71012e-48	0.333891	1.61758e-43	9	Cotl1	1.39639
ENSMUSG00000034353	Ramp1	51801	2.01822e-46	0.32408	4.23423e-42	9	Ramp1	1.38276
ENSMUSG00000034868	Myl12b	67938	4.5047e-46	0.256632	9.45085e-42	9	Myl12b	1.29257
ENSMUSG00000079197	Psme2	19188	1.56428e-44	0.366624	3.28185e-40	9	Psme2	1.44286
ENSMUSG00000022443	Myh9	17886	4.1904e-44	0.346215	8.79145e-40	9	Myh9	1.41371
ENSMUSG00000036371	Serbp1	66870	4.52337e-44	0.275958	9.49003e-40	9	Serbp1	1.31779
ENSMUSG00000090553	Snrpe	20643	1.42518e-43	0.319478	2.99003e-39	9	Snrpe	1.37641
ENSMUSG00000078193	Gm2000	NA	1.78826e-43	0.360071	3.75177e-39	9	Gm2000	1.43343
ENSMUSG00000040940	Arhgef1	16801	4.36015e-43	0.337275	9.1476e-39	9	Arhgef1	1.40112
ENSMUSG00000032249	Anp32a	11737	1.2644e-42	0.314138	2.65272e-38	9	Anp32a	1.36908
ENSMUSG00000037926	Ssh2	237860	2.20477e-41	0.331282	4.62561e-37	9	Ssh2	1.39275
ENSMUSG00000034566	Atp5h	71679	3.37769e-41	0.251387	7.0864e-37	9	Atp5h	1.28581
ENSMUSG00000104960	Snhg8	NA	4.52266e-41	0.37409	9.48853e-37	9	Snhg8	1.45367
ENSMUSG00000014769	Psmb1	19170	4.56018e-41	0.281099	9.56726e-37	9	Psmb1	1.32458
ENSMUSG00000072772	Grcc10	14790	7.04908e-41	0.315436	1.4789e-36	9	Grcc10	1.37086
ENSMUSG00000036461	Elf1	13709	1.56748e-40	0.38693	3.28858e-36	9	Elf1	1.47245
ENSMUSG00000063200	Nol7	70078	1.14376e-39	0.336285	2.3996e-35	9	Nol7	1.39974
ENSMUSG00000052040	Klf13	50794	2.93879e-39	0.343319	6.16558e-35	9	Klf13	1.40962
ENSMUSG00000056116	H2-T22	15039	3.14123e-39	0.377391	6.59031e-35	9	H2-T22	1.45847
ENSMUSG00000037601	Nme1	18102	1.67053e-38	0.287407	3.50477e-34	9	Nme1	1.33297
ENSMUSG00000026234	Ncl	17975	1.61863e-37	0.267543	3.39588e-33	9	Ncl	1.30675
ENSMUSG00000041560	Nop53	68077	7.7311e-37	0.335395	1.62199e-32	9	Nop53	1.39849
ENSMUSG00000074886	Grk6	26385	9.03046e-37	0.339632	1.89459e-32	9	Grk6	1.40443
ENSMUSG00000033307	Mif	17319	4.27044e-36	0.281208	8.95938e-32	9	Mif	1.32473
ENSMUSG00000108414	Snhg1	NA	5.07273e-36	0.364035	1.06426e-31	9	Snhg1	1.43912
ENSMUSG00000029826	Zc3hav1	78781	2.20233e-35	0.35631	4.62048e-31	9	Zc3hav1	1.42805
ENSMUSG00000029787	Avl9	78937	2.56352e-35	0.336975	5.37826e-31	9	Avl9	1.4007
ENSMUSG00000020485	Supt4a	20922	3.18968e-35	0.348896	6.69195e-31	9	Supt4a	1.4175
ENSMUSG00000026626	Ppp2r5a	226849	5.15493e-35	0.330399	1.0815e-30	9	Ppp2r5a	1.39152
ENSMUSG00000020949	Fkbp3	30795	1.30778e-34	0.323506	2.74373e-30	9	Fkbp3	1.38196
ENSMUSG00000020180	Snrpd3	67332	5.28568e-34	0.33067	1.10893e-29	9	Snrpd3	1.3919
ENSMUSG00000028484	Psip1	101739	2.16044e-32	0.29565	4.5326e-28	9	Psip1	1.344
ENSMUSG00000039910	Cited2	17684	2.36199e-32	0.38164	4.95545e-28	9	Cited2	1.46468
ENSMUSG00000070034	Sp110	109032	4.56378e-32	0.277307	9.57481e-28	9	Sp110	1.31957
ENSMUSG00000062456	Rpl9-ps6	NA	2.43804e-31	0.290918	5.115e-27	9	Rpl9-ps6	1.33765
ENSMUSG00000043866	Taf10	24075	2.6499e-31	0.288606	5.55949e-27	9	Taf10	1.33457
ENSMUSG00000031939	Taf1d	75316	3.96568e-31	0.300135	8.32e-27	9	Taf1d	1.35004
ENSMUSG00000054823	Nsd3	234135	7.18447e-31	0.266652	1.5073e-26	9	Nsd3	1.30559
ENSMUSG00000020143	Dock2	94176	7.30716e-31	0.258474	1.53304e-26	9	Dock2	1.29495
ENSMUSG00000028381	Ugcg	22234	1.22641e-30	0.358606	2.573e-26	9	Ugcg	1.43133
ENSMUSG00000028410	Dnaja1	15502	1.34065e-30	0.264079	2.81268e-26	9	Dnaja1	1.30223
ENSMUSG00000026087	Mrpl30	107734	2.56184e-30	0.270427	5.37474e-26	9	Mrpl30	1.31052
ENSMUSG00000020075	Ddx21	56200	1.32016e-29	0.316428	2.7697e-25	9	Ddx21	1.37222
ENSMUSG00000030793	Pycard	66824	4.35209e-29	0.293918	9.13069e-25	9	Pycard	1.34167
ENSMUSG00000056708	Ier5	15939	5.15444e-29	0.252746	1.0814e-24	9	Ier5	1.28756
ENSMUSG00000047180	Neurl3	214854	1.32912e-28	0.408036	2.7885e-24	9	Neurl3	1.50386
ENSMUSG00000027133	Nop10	66181	2.23414e-28	0.280997	4.68723e-24	9	Nop10	1.32445
ENSMUSG00000025981	Coq10b	67876	1.10869e-27	0.319325	2.32603e-23	9	Coq10b	1.3762
ENSMUSG00000018899	Irf1	16362	1.86049e-27	0.337176	3.90331e-23	9	Irf1	1.40099
ENSMUSG00000021290	Atp5mpl	70257	5.77241e-26	0.277043	1.21105e-21	9	Atp5mpl	1.31922
ENSMUSG00000073409	H2-Q6	110557	1.94967e-25	0.290361	4.0904e-21	9	H2-Q6	1.33691
ENSMUSG00000030403	Vasp	22323	9.10209e-25	0.264989	1.90962e-20	9	Vasp	1.30342
ENSMUSG00000101970	1810026B05Rik	NA	1.04934e-24	0.256717	2.20151e-20	9	1810026B05Rik	1.29268
ENSMUSG00000074578	Zfas1	NA	1.29771e-24	0.310669	2.72259e-20	9	Zfas1	1.36434
ENSMUSG00000051212	Gpr183	321019	1.62169e-24	0.314384	3.40231e-20	9	Gpr183	1.36942
ENSMUSG00000027368	Dusp2	13537	1.75035e-24	0.253106	3.67224e-20	9	Dusp2	1.28802
ENSMUSG00000035929	H2-Q4	15015	2.0212e-23	0.287048	4.24047e-19	9	H2-Q4	1.33249
ENSMUSG00000020224	Llph	66225	2.94339e-23	0.262491	6.17523e-19	9	Llph	1.30016
ENSMUSG00000025026	Add3	27360	1.77804e-22	0.275999	3.73034e-18	9	Add3	1.31785
ENSMUSG00000024613	Tcof1	21453	1.81709e-22	0.276492	3.81225e-18	9	Tcof1	1.3185
ENSMUSG00000034595	Ppp1r18	76448	2.53053e-22	0.265097	5.30905e-18	9	Ppp1r18	1.30356
ENSMUSG00000057329	Bcl2	12043	2.85782e-22	0.261371	5.99571e-18	9	Bcl2	1.29871
ENSMUSG00000034165	Ccnd3	12445	2.23512e-21	0.262891	4.68927e-17	9	Ccnd3	1.30069
ENSMUSG00000046865	Fbl	14113	1.45616e-20	0.273227	3.05502e-16	9	Fbl	1.3142
ENSMUSG00000047721	Bola2	66162	1.31448e-19	0.25681	2.75778e-15	9	Bola2	1.2928
ENSMUSG00000020736	Nt5c	50773	2.36608e-19	0.263914	4.96403e-15	9	Nt5c	1.30202
ENSMUSG00000090258	Churc1	211151	7.85304e-19	0.278951	1.64757e-14	9	Churc1	1.32174
ENSMUSG00000006589	Aprt	11821	6.75176e-17	0.252752	1.41652e-12	9	Aprt	1.28756
ENSMUSG00000029304	Spp1	20750	0	2.93823	0	10	Spp1	18.8823
ENSMUSG00000022037	Clu	12759	0	2.59465	0	10	Clu	13.3919
ENSMUSG00000049382	Krt8	16691	0	2.40847	0	10	Krt8	11.117
ENSMUSG00000023043	Krt18	16668	0	2.33926	0	10	Krt18	10.3735
ENSMUSG00000026576	Atp1b1	11931	0	2.02922	0	10	Atp1b1	7.60814
ENSMUSG00000014329	Bicc1	83675	0	2.02376	0	10	Bicc1	7.56674
ENSMUSG00000070473	Cldn3	12739	0	2.01695	0	10	Cldn3	7.5154
ENSMUSG00000056973	Ces1d	104158	0	2.00357	0	10	Ces1d	7.41549
ENSMUSG00000045394	Epcam	17075	0	2.00152	0	10	Epcam	7.40033
ENSMUSG00000027801	Tm4sf4	229302	0	1.95069	0	10	Tm4sf4	7.03352
ENSMUSG00000003617	Cp	12870	0	1.83787	0	10	Cp	6.28317
ENSMUSG00000008540	Mgst1	56615	0	1.79263	0	10	Mgst1	6.00525
ENSMUSG00000026628	Atf3	11910	0	1.78318	0	10	Atf3	5.94874
ENSMUSG00000027712	Anxa5	11747	0	1.76238	0	10	Anxa5	5.8263
ENSMUSG00000026385	Dbi	13167	0	1.75124	0	10	Dbi	5.76176
ENSMUSG00000020911	Krt19	16669	0	1.73755	0	10	Krt19	5.6834
ENSMUSG00000048706	Lurap1l	52829	0	1.72525	0	10	Lurap1l	5.61395
ENSMUSG00000000567	Sox9	20682	0	1.69508	0	10	Sox9	5.44706
ENSMUSG00000057092	Fxyd3	17178	0	1.68545	0	10	Fxyd3	5.39489
ENSMUSG00000103711	Tstd1	226654	0	1.66139	0	10	Tstd1	5.26663
ENSMUSG00000035910	Dcdc2a	195208	0	1.59891	0	10	Dcdc2a	4.94761
ENSMUSG00000040170	Fmo2	55990	0	1.58436	0	10	Fmo2	4.87619
ENSMUSG00000028356	Ambp	11699	0	1.58126	0	10	Ambp	4.86109
ENSMUSG00000044393	Dsg2	13511	0	1.57897	0	10	Dsg2	4.84997
ENSMUSG00000031626	Sorbs2	234214	0	1.56754	0	10	Sorbs2	4.79485
ENSMUSG00000031788	Kifc3	16582	0	1.49926	0	10	Kifc3	4.47837
ENSMUSG00000043760	Pkhd1	241035	0	1.48524	0	10	Pkhd1	4.41601
ENSMUSG00000043013	Onecut1	15379	0	1.47558	0	10	Onecut1	4.37357
ENSMUSG00000028716	Pdzk1ip1	67182	0	1.44917	0	10	Pdzk1ip1	4.25957
ENSMUSG00000018569	Cldn7	53624	0	1.4442	0	10	Cldn7	4.23844
ENSMUSG00000076431	Sox4	20677	0	1.42101	0	10	Sox4	4.14128
ENSMUSG00000018849	Wwc1	211652	0	1.42049	0	10	Wwc1	4.13914
ENSMUSG00000017009	Sdc4	20971	0	1.40823	0	10	Sdc4	4.08873
ENSMUSG00000054252	Fgfr3	14184	0	1.39388	0	10	Fgfr3	4.03045
ENSMUSG00000022636	Alcam	11658	0	1.37271	0	10	Alcam	3.94602
ENSMUSG00000021097	Clmn	94040	0	1.36038	0	10	Clmn	3.89766
ENSMUSG00000032038	St3gal4	20443	0	1.33402	0	10	St3gal4	3.79629
ENSMUSG00000012350	Ehf	13661	0	1.2933	0	10	Ehf	3.64481
ENSMUSG00000024486	Hbegf	15200	0	1.28879	0	10	Hbegf	3.6284
ENSMUSG00000024986	Hhex	15242	0	1.28868	0	10	Hhex	3.628
ENSMUSG00000025934	Gsta3	14859	0	1.27689	0	10	Gsta3	3.58545
ENSMUSG00000000303	Cdh1	12550	0	1.26673	0	10	Cdh1	3.54924
ENSMUSG00000023175	Bsg	12215	0	1.26492	0	10	Bsg	3.5428
ENSMUSG00000022865	Cxadr	13052	0	1.26409	0	10	Cxadr	3.53985
ENSMUSG00000024511	Rab27b	80718	0	1.2538	0	10	Rab27b	3.50363
ENSMUSG00000001911	Nfix	18032	0	1.2451	0	10	Nfix	3.47327
ENSMUSG00000008575	Nfib	18028	0	1.23449	0	10	Nfib	3.43662
ENSMUSG00000032060	Cryab	12955	0	1.22923	0	10	Cryab	3.41859
ENSMUSG00000024843	Chka	12660	0	1.22895	0	10	Chka	3.41764
ENSMUSG00000027318	Adam33	110751	0	1.21697	0	10	Adam33	3.37696
ENSMUSG00000074227	Spint2	20733	0	1.21437	0	10	Spint2	3.36819
ENSMUSG00000047040	Prr15l	217138	0	1.2108	0	10	Prr15l	3.35618
ENSMUSG00000031451	Gas6	14456	0	1.18094	0	10	Gas6	3.25744
ENSMUSG00000017723	Wfdc2	67701	0	1.13539	0	10	Wfdc2	3.11239
ENSMUSG00000034875	Nudt19	110959	0	1.12133	0	10	Nudt19	3.06894
ENSMUSG00000029086	Prom1	19126	0	1.10547	0	10	Prom1	3.02063
ENSMUSG00000029994	Anxa4	11746	0	1.09642	0	10	Anxa4	2.99343
ENSMUSG00000061665	Cd2ap	12488	0	1.09195	0	10	Cd2ap	2.98007
ENSMUSG00000022528	Hes1	15205	0	1.08828	0	10	Hes1	2.96916
ENSMUSG00000039960	Rhou	69581	0	1.08483	0	10	Rhou	2.95893
ENSMUSG00000007039	Ddah2	51793	0	1.08371	0	10	Ddah2	2.95562
ENSMUSG00000021553	Slc28a3	114304	0	1.08268	0	10	Slc28a3	2.95259
ENSMUSG00000045991	Onecut2	225631	0	1.08112	0	10	Onecut2	2.94798
ENSMUSG00000023039	Krt7	110310	0	1.07072	0	10	Krt7	2.91749
ENSMUSG00000033295	Ptprf	19268	0	1.05259	0	10	Ptprf	2.86507
ENSMUSG00000039607	Rbms3	207181	0	1.05052	0	10	Rbms3	2.85913
ENSMUSG00000074063	Osgin1	71839	0	1.04231	0	10	Osgin1	2.83577
ENSMUSG00000030849	Fgfr2	14183	0	1.04102	0	10	Fgfr2	2.83211
ENSMUSG00000034463	Scara3	219151	0	1.03697	0	10	Scara3	2.82067
ENSMUSG00000042784	Muc1	17829	0	1.01947	0	10	Muc1	2.77171
ENSMUSG00000055322	Tns1	21961	0	1.01936	0	10	Tns1	2.77142
ENSMUSG00000030605	Mfge8	17304	0	1.01781	0	10	Mfge8	2.76714
ENSMUSG00000041936	Agrn	11603	0	1.01215	0	10	Agrn	2.7515
ENSMUSG00000020051	Pah	18478	0	1.01064	0	10	Pah	2.74735
ENSMUSG00000028967	Errfi1	74155	0	1.00854	0	10	Errfi1	2.74158
ENSMUSG00000030342	Cd9	12527	0	1.00756	0	10	Cd9	2.73891
ENSMUSG00000062300	Nectin2	19294	0	0.998814	0	10	Nectin2	2.71506
ENSMUSG00000054889	Dsp	109620	0	0.99014	0	10	Dsp	2.69161
ENSMUSG00000055114	Anxa13	69787	0	0.988741	0	10	Anxa13	2.68785
ENSMUSG00000046727	Cystm1	66060	0	0.985769	0	10	Cystm1	2.67987
ENSMUSG00000001663	Gstt1	14871	0	0.984825	0	10	Gstt1	2.67734
ENSMUSG00000091017	Fam71a	619288	0	0.981287	0	10	Fam71a	2.66789
ENSMUSG00000021850	ccdc198	67082	0	0.964432	0	10	ccdc198	2.6233
ENSMUSG00000028780	Sema3c	20348	0	0.956648	0	10	Sema3c	2.60296
ENSMUSG00000005836	Gata6	14465	0	0.946506	0	10	Gata6	2.57669
ENSMUSG00000096956	Snhg18	NA	0	0.940508	0	10	Snhg18	2.56128
ENSMUSG00000068874	Selenbp1	20341	0	0.935402	0	10	Selenbp1	2.54824
ENSMUSG00000027356	Fermt1	241639	0	0.935068	0	10	Fermt1	2.54739
ENSMUSG00000003051	Elf3	13710	0	0.930448	0	10	Elf3	2.53565
ENSMUSG00000049422	Chchd10	103172	0	0.928848	0	10	Chchd10	2.53159
ENSMUSG00000020679	Hnf1b	21410	0	0.920881	0	10	Hnf1b	2.5115
ENSMUSG00000030541	Idh2	269951	0	0.914629	0	10	Idh2	2.49585
ENSMUSG00000034127	Tspan8	216350	0	0.911396	0	10	Tspan8	2.48779
ENSMUSG00000068876	Cgn	70737	0	0.891486	0	10	Cgn	2.43875
ENSMUSG00000032068	Plet1	76509	0	0.891421	0	10	Plet1	2.43859
ENSMUSG00000046818	Ddit4l	73284	0	0.889491	0	10	Ddit4l	2.43389
ENSMUSG00000027188	Pamr1	210622	0	0.888421	0	10	Pamr1	2.43129
ENSMUSG00000002980	Bcam	57278	0	0.883589	0	10	Bcam	2.41957
ENSMUSG00000037541	Shank2	210274	0	0.881455	0	10	Shank2	2.41441
ENSMUSG00000036856	Wnt4	22417	0	0.879802	0	10	Wnt4	2.41042
ENSMUSG00000061718	Ppp1r1b	19049	0	0.879159	0	10	Ppp1r1b	2.40887
ENSMUSG00000053886	Sh2d4a	72281	0	0.875738	0	10	Sh2d4a	2.40065
ENSMUSG00000075420	Smim6	68528	0	0.870629	0	10	Smim6	2.38841
ENSMUSG00000028601	Echdc2	52430	0	0.864989	0	10	Echdc2	2.37498
ENSMUSG00000068036	Afdn	17356	0	0.859748	0	10	Afdn	2.36257
ENSMUSG00000026822	Lcn2	16819	0	0.85269	0	10	Lcn2	2.34595
ENSMUSG00000025017	Pik3ap1	83490	0	0.849546	0	10	Pik3ap1	2.33859
ENSMUSG00000045095	Magi1	14924	0	0.844933	0	10	Magi1	2.32782
ENSMUSG00000041773	Enc1	13803	0	0.842884	0	10	Enc1	2.32306
ENSMUSG00000024803	Ankrd1	107765	0	0.842872	0	10	Ankrd1	2.32303
ENSMUSG00000026417	Pigr	18703	0	0.84243	0	10	Pigr	2.322
ENSMUSG00000105703	Gm43305	NA	0	0.840741	0	10	Gm43305	2.31808
ENSMUSG00000023905	Tnfrsf12a	27279	0	0.837234	0	10	Tnfrsf12a	2.30997
ENSMUSG00000038235	F11r	16456	0	0.820872	0	10	F11r	2.27248
ENSMUSG00000022505	Emp2	13731	0	0.820076	0	10	Emp2	2.27067
ENSMUSG00000032232	Cgnl1	68178	0	0.81704	0	10	Cgnl1	2.26379
ENSMUSG00000033377	Palmd	114301	0	0.816883	0	10	Palmd	2.26343
ENSMUSG00000040564	Apoc1	11812	0	0.80883	0	10	Apoc1	2.24528
ENSMUSG00000005148	Klf5	12224	0	0.808681	0	10	Klf5	2.24495
ENSMUSG00000024665	Fads2	56473	0	0.797831	0	10	Fads2	2.22072
ENSMUSG00000011034	Slc5a1	20537	0	0.791104	0	10	Slc5a1	2.20583
ENSMUSG00000039197	Adk	11534	0	0.788051	0	10	Adk	2.19911
ENSMUSG00000025504	Eps8l2	98845	0	0.786498	0	10	Eps8l2	2.19569
ENSMUSG00000015090	Ptgds	19215	0	0.779591	0	10	Ptgds	2.18058
ENSMUSG00000047963	Stbd1	52331	0	0.777864	0	10	Stbd1	2.17682
ENSMUSG00000056091	St3gal5	20454	0	0.777095	0	10	St3gal5	2.17514
ENSMUSG00000022132	Cldn10	58187	0	0.775488	0	10	Cldn10	2.17165
ENSMUSG00000058756	Thra	21833	0	0.775402	0	10	Thra	2.17147
ENSMUSG00000058173	Smco4	170748	0	0.773989	0	10	Smco4	2.1684
ENSMUSG00000037820	Tgm2	21817	0	0.76813	0	10	Tgm2	2.15573
ENSMUSG00000047501	Cldn4	12740	0	0.761642	0	10	Cldn4	2.14179
ENSMUSG00000043088	Il17re	57890	0	0.743926	0	10	Il17re	2.10418
ENSMUSG00000052539	Magi3	99470	0	0.742266	0	10	Magi3	2.10069
ENSMUSG00000027695	Pld1	18805	0	0.74161	0	10	Pld1	2.09931
ENSMUSG00000010607	Pigyl	66268	0	0.737675	0	10	Pigyl	2.09107
ENSMUSG00000039239	Tgfb2	21808	0	0.735706	0	10	Tgfb2	2.08696
ENSMUSG00000036098	Myrf	225908	0	0.73547	0	10	Myrf	2.08646
ENSMUSG00000008601	Rab25	53868	0	0.722026	0	10	Rab25	2.0586
ENSMUSG00000052534	Pbx1	18514	0	0.719402	0	10	Pbx1	2.0532
ENSMUSG00000029381	Shroom3	27428	0	0.716072	0	10	Shroom3	2.04638
ENSMUSG00000026510	Trp53bp2	209456	0	0.711583	0	10	Trp53bp2	2.03721
ENSMUSG00000022323	Rida	15473	0	0.709617	0	10	Rida	2.03321
ENSMUSG00000070780	Rbm47	245945	0	0.709536	0	10	Rbm47	2.03305
ENSMUSG00000089715	Cbx6	494448	0	0.707511	0	10	Cbx6	2.02894
ENSMUSG00000035828	Pim3	223775	0	0.70376	0	10	Pim3	2.02134
ENSMUSG00000049521	Cdc42ep1	104445	0	0.70344	0	10	Cdc42ep1	2.02069
ENSMUSG00000039385	Cdh6	12563	0	0.692386	0	10	Cdh6	1.99848
ENSMUSG00000030688	Stard10	56018	0	0.690065	0	10	Stard10	1.99384
ENSMUSG00000020098	Pcbd1	13180	0	0.689244	0	10	Pcbd1	1.99221
ENSMUSG00000024812	Tjp2	21873	0	0.686936	0	10	Tjp2	1.98762
ENSMUSG00000025790	Slco3a1	108116	0	0.685458	0	10	Slco3a1	1.98468
ENSMUSG00000015970	Chdh	218865	0	0.682132	0	10	Chdh	1.97809
ENSMUSG00000032348	Gsta4	14860	0	0.681791	0	10	Gsta4	1.97742
ENSMUSG00000045319	Proser2	227545	0	0.680658	0	10	Proser2	1.97518
ENSMUSG00000001249	Hpn	15451	0	0.678805	0	10	Hpn	1.97152
ENSMUSG00000028378	Ptgr1	67103	0	0.674131	0	10	Ptgr1	1.96233
ENSMUSG00000039865	Slc44a3	213603	0	0.66407	0	10	Slc44a3	1.94268
ENSMUSG00000027375	Mal	17153	0	0.654948	0	10	Mal	1.92504
ENSMUSG00000000416	Cttnbp2	30785	0	0.652084	0	10	Cttnbp2	1.91954
ENSMUSG00000010175	Prox1	19130	0	0.651853	0	10	Prox1	1.91909
ENSMUSG00000024084	Qpct	70536	0	0.649978	0	10	Qpct	1.9155
ENSMUSG00000007867	Ift43	76411	0	0.648808	0	10	Ift43	1.91326
ENSMUSG00000031790	Mmp15	17388	0	0.648522	0	10	Mmp15	1.91271
ENSMUSG00000034462	Pkd2	18764	0	0.645695	0	10	Pkd2	1.90731
ENSMUSG00000091956	C2cd4b	75697	0	0.643706	0	10	C2cd4b	1.90352
ENSMUSG00000033998	Kcnk1	16525	0	0.64321	0	10	Kcnk1	1.90258
ENSMUSG00000051339	2900026A02Rik	243219	0	0.641433	0	10	2900026A02Rik	1.8992
ENSMUSG00000004032	Gstm5	14866	0	0.638953	0	10	Gstm5	1.8945
ENSMUSG00000028128	F3	14066	0	0.635177	0	10	F3	1.88736
ENSMUSG00000096215	Smim22	432995	0	0.634346	0	10	Smim22	1.88579
ENSMUSG00000048022	Tmem229a	319832	0	0.634021	0	10	Tmem229a	1.88518
ENSMUSG00000043542	Zc2hc1a	67306	0	0.631365	0	10	Zc2hc1a	1.88017
ENSMUSG00000047617	Paxx	227622	0	0.625311	0	10	Paxx	1.86883
ENSMUSG00000006777	Krt23	94179	0	0.624287	0	10	Krt23	1.86692
ENSMUSG00000030739	Myh14	71960	0	0.621077	0	10	Myh14	1.86093
ENSMUSG00000031995	St14	19143	0	0.618622	0	10	St14	1.85637
ENSMUSG00000020900	Myh10	77579	0	0.614662	0	10	Myh10	1.84903
ENSMUSG00000050520	Cldn8	54420	0	0.613885	0	10	Cldn8	1.8476
ENSMUSG00000024479	Mal2	105853	0	0.613882	0	10	Mal2	1.84759
ENSMUSG00000040883	Tmem205	235043	0	0.612344	0	10	Tmem205	1.84475
ENSMUSG00000033149	Phldb2	208177	0	0.611444	0	10	Phldb2	1.84309
ENSMUSG00000070315	4930581F22Rik	NA	0	0.611185	0	10	4930581F22Rik	1.84261
ENSMUSG00000025887	Casp12	12364	0	0.609258	0	10	Casp12	1.83907
ENSMUSG00000024253	Dync2li1	213575	0	0.608635	0	10	Dync2li1	1.83792
ENSMUSG00000044279	Crb3	224912	0	0.606719	0	10	Crb3	1.8344
ENSMUSG00000022231	Sema5a	20356	0	0.604357	0	10	Sema5a	1.83008
ENSMUSG00000019734	Tmc4	353499	0	0.603845	0	10	Tmc4	1.82914
ENSMUSG00000074457	S100a16	67860	0	0.603755	0	10	S100a16	1.82897
ENSMUSG00000021696	Elovl7	74559	0	0.602386	0	10	Elovl7	1.82647
ENSMUSG00000028266	Lmo4	16911	0	0.602372	0	10	Lmo4	1.82645
ENSMUSG00000025856	Pdgfa	18590	0	0.601958	0	10	Pdgfa	1.82569
ENSMUSG00000016758	Bik	12124	0	0.601596	0	10	Bik	1.82503
ENSMUSG00000020186	Csrp2	13008	0	0.600318	0	10	Csrp2	1.8227
ENSMUSG00000053646	Plxnb1	235611	0	0.598831	0	10	Plxnb1	1.81999
ENSMUSG00000022419	Deptor	97998	0	0.597736	0	10	Deptor	1.818
ENSMUSG00000044921	Rassf9	237504	0	0.593774	0	10	Rassf9	1.81081
ENSMUSG00000018211	Wfdc15b	192201	0	0.592648	0	10	Wfdc15b	1.80877
ENSMUSG00000037942	Crp	12944	0	0.590763	0	10	Crp	1.80537
ENSMUSG00000036617	Etl4	208618	0	0.589092	0	10	Etl4	1.80235
ENSMUSG00000029359	Tesc	57816	0	0.588824	0	10	Tesc	1.80187
ENSMUSG00000027315	Spint1	20732	0	0.588377	0	10	Spint1	1.80106
ENSMUSG00000055320	Tead1	21676	0	0.578555	0	10	Tead1	1.78346
ENSMUSG00000032076	Cadm1	54725	0	0.576474	0	10	Cadm1	1.77975
ENSMUSG00000052151	Plpp2	50784	0	0.576246	0	10	Plpp2	1.77935
ENSMUSG00000029822	Osbpl3	71720	0	0.575792	0	10	Osbpl3	1.77854
ENSMUSG00000037573	Tob1	22057	0	0.574367	0	10	Tob1	1.77601
ENSMUSG00000068551	Zfp467	68910	0	0.573152	0	10	Zfp467	1.77385
ENSMUSG00000027792	Bche	12038	0	0.573053	0	10	Bche	1.77367
ENSMUSG00000009545	Kcnq1	16535	0	0.572986	0	10	Kcnq1	1.77356
ENSMUSG00000027562	Car2	12349	0	0.571459	0	10	Car2	1.77085
ENSMUSG00000039457	Ppl	19041	0	0.571071	0	10	Ppl	1.77016
ENSMUSG00000025321	Itgb8	320910	0	0.569454	0	10	Itgb8	1.7673
ENSMUSG00000052942	Glis3	226075	0	0.569088	0	10	Glis3	1.76665
ENSMUSG00000032531	Amotl2	56332	0	0.569076	0	10	Amotl2	1.76663
ENSMUSG00000022995	Enah	13800	0	0.568509	0	10	Enah	1.76563
ENSMUSG00000033684	Qsox1	104009	0	0.568381	0	10	Qsox1	1.76541
ENSMUSG00000032238	Rora	19883	0	0.566839	0	10	Rora	1.76269
ENSMUSG00000028019	Pdgfc	54635	0	0.566098	0	10	Pdgfc	1.76138
ENSMUSG00000028977	Casz1	69743	0	0.565932	0	10	Casz1	1.76109
ENSMUSG00000024664	Fads3	60527	0	0.565243	0	10	Fads3	1.75988
ENSMUSG00000040612	Ildr2	100039795	0	0.564472	0	10	Ildr2	1.75852
ENSMUSG00000020782	Llgl2	217325	0	0.564179	0	10	Llgl2	1.758
ENSMUSG00000050953	Gja1	14609	0	0.56407	0	10	Gja1	1.75781
ENSMUSG00000022309	Angpt1	11600	0	0.563529	0	10	Angpt1	1.75686
ENSMUSG00000026342	Slc35f5	74150	0	0.563098	0	10	Slc35f5	1.75611
ENSMUSG00000018166	Erbb3	13867	0	0.562324	0	10	Erbb3	1.75475
ENSMUSG00000027859	Ngf	18049	0	0.560383	0	10	Ngf	1.75134
ENSMUSG00000033386	Frrs1	20321	0	0.559873	0	10	Frrs1	1.75045
ENSMUSG00000102758	Naaladl2	635702	0	0.558045	0	10	Naaladl2	1.74725
ENSMUSG00000031762	Mt2	17750	0	0.557598	0	10	Mt2	1.74647
ENSMUSG00000028565	Nfia	18027	0	0.557467	0	10	Nfia	1.74624
ENSMUSG00000031853	Map3k21	234878	0	0.557291	0	10	Map3k21	1.74594
ENSMUSG00000038776	Ephx1	13849	0	0.556715	0	10	Ephx1	1.74493
ENSMUSG00000030852	Tacc2	57752	0	0.556674	0	10	Tacc2	1.74486
ENSMUSG00000047414	Flrt2	399558	0	0.555583	0	10	Flrt2	1.74296
ENSMUSG00000034227	Foxj1	15223	0	0.552756	0	10	Foxj1	1.73804
ENSMUSG00000069601	Ank3	11735	0	0.551189	0	10	Ank3	1.73531
ENSMUSG00000041351	Rap1gap	110351	0	0.549666	0	10	Rap1gap	1.73267
ENSMUSG00000026604	Ptpn14	19250	0	0.54709	0	10	Ptpn14	1.72822
ENSMUSG00000026383	Epb41l5	226352	0	0.545834	0	10	Epb41l5	1.72605
ENSMUSG00000028832	Stmn1	16765	0	0.543365	0	10	Stmn1	1.72179
ENSMUSG00000020173	Cobl	12808	0	0.542567	0	10	Cobl	1.72042
ENSMUSG00000024998	Plce1	74055	0	0.541149	0	10	Plce1	1.71798
ENSMUSG00000001507	Itga3	16400	0	0.540546	0	10	Itga3	1.71694
ENSMUSG00000063838	Cdc42ep5	58804	0	0.53945	0	10	Cdc42ep5	1.71506
ENSMUSG00000019312	Grb7	14786	0	0.538902	0	10	Grb7	1.71412
ENSMUSG00000054951	9130008F23Rik	71583	0	0.53809	0	10	9130008F23Rik	1.71273
ENSMUSG00000038618	Rassf7	66985	0	0.537906	0	10	Rassf7	1.71242
ENSMUSG00000035165	Kcne3	57442	0	0.536755	0	10	Kcne3	1.71045
ENSMUSG00000061878	Sphk1	20698	0	0.536666	0	10	Sphk1	1.71029
ENSMUSG00000010080	Epn3	71889	0	0.53629	0	10	Epn3	1.70965
ENSMUSG00000031808	Slc27a1	26457	0	0.535544	0	10	Slc27a1	1.70838
ENSMUSG00000026398	Nr5a2	26424	0	0.53552	0	10	Nr5a2	1.70834
ENSMUSG00000026575	Nme7	171567	0	0.535514	0	10	Nme7	1.70833
ENSMUSG00000071551	Akr1c19	432720	0	0.534968	0	10	Akr1c19	1.70739
ENSMUSG00000019647	Sema6a	20358	0	0.534324	0	10	Sema6a	1.70629
ENSMUSG00000039116	Adgrg6	215798	0	0.531958	0	10	Adgrg6	1.70226
ENSMUSG00000001247	Lsr	54135	0	0.530556	0	10	Lsr	1.69988
ENSMUSG00000027690	Slc2a2	20526	0	0.530223	0	10	Slc2a2	1.69931
ENSMUSG00000047281	Sfn	55948	0	0.528895	0	10	Sfn	1.69706
ENSMUSG00000025075	Habp2	226243	0	0.528608	0	10	Habp2	1.69657
ENSMUSG00000031078	Cttn	13043	0	0.525345	0	10	Cttn	1.69104
ENSMUSG00000022899	Slc15a2	57738	0	0.524768	0	10	Slc15a2	1.69007
ENSMUSG00000030022	Adamts9	101401	0	0.523588	0	10	Adamts9	1.68807
ENSMUSG00000027536	Chmp4c	66371	0	0.521061	0	10	Chmp4c	1.68381
ENSMUSG00000042272	Sestd1	228071	0	0.5207	0	10	Sestd1	1.6832
ENSMUSG00000040111	Gramd1b	235283	0	0.520551	0	10	Gramd1b	1.68295
ENSMUSG00000024589	Nedd4l	83814	0	0.520317	0	10	Nedd4l	1.68256
ENSMUSG00000009376	Met	17295	0	0.518406	0	10	Met	1.67935
ENSMUSG00000054342	Kcnn4	16534	0	0.517892	0	10	Kcnn4	1.67849
ENSMUSG00000030431	Tmem238	664968	0	0.515747	0	10	Tmem238	1.67489
ENSMUSG00000064080	Fbln2	14115	0	0.515006	0	10	Fbln2	1.67365
ENSMUSG00000057315	Arhgap24	231532	0	0.514515	0	10	Arhgap24	1.67283
ENSMUSG00000029149	Krtcap3	69815	0	0.511341	0	10	Krtcap3	1.66753
ENSMUSG00000038879	Nipal2	223473	0	0.51103	0	10	Nipal2	1.66701
ENSMUSG00000018427	Ypel2	77864	0	0.510702	0	10	Ypel2	1.66646
ENSMUSG00000024039	Cbs	12411	0	0.510112	0	10	Cbs	1.66548
ENSMUSG00000046314	Stxbp6	217517	0	0.50815	0	10	Stxbp6	1.66221
ENSMUSG00000024242	Map4k3	225028	0	0.508005	0	10	Map4k3	1.66197
ENSMUSG00000019889	Ptprk	19272	0	0.507129	0	10	Ptprk	1.66052
ENSMUSG00000047797	Gjb1	14618	0	0.506599	0	10	Gjb1	1.65964
ENSMUSG00000060548	Tnfrsf19	29820	0	0.504529	0	10	Tnfrsf19	1.65621
ENSMUSG00000021792	Prxl2a	70564	0	0.503009	0	10	Prxl2a	1.65369
ENSMUSG00000016150	Tenm1	23963	0	0.502109	0	10	Tenm1	1.6522
ENSMUSG00000072949	Acot1	26897	0	0.497318	0	10	Acot1	1.64431
ENSMUSG00000027546	Atp9a	11981	0	0.497154	0	10	Atp9a	1.64404
ENSMUSG00000039735	Fnbp1l	214459	0	0.496762	0	10	Fnbp1l	1.64339
ENSMUSG00000041889	Shisa4	77552	0	0.495795	0	10	Shisa4	1.6418
ENSMUSG00000026004	Kansl1l	68691	0	0.494875	0	10	Kansl1l	1.64029
ENSMUSG00000062563	Cys1	12879	0	0.493202	0	10	Cys1	1.63755
ENSMUSG00000022178	Ajuba	16475	0	0.492244	0	10	Ajuba	1.63598
ENSMUSG00000026922	Agpat2	67512	0	0.492136	0	10	Agpat2	1.63581
ENSMUSG00000028357	Kif12	16552	0	0.49162	0	10	Kif12	1.63496
ENSMUSG00000005968	Tuft1	22156	0	0.491007	0	10	Tuft1	1.63396
ENSMUSG00000085180	AI838599	NA	0	0.490831	0	10	AI838599	1.63367
ENSMUSG00000003534	Ddr1	12305	0	0.487362	0	10	Ddr1	1.62802
ENSMUSG00000036611	Eepd1	67484	0	0.485771	0	10	Eepd1	1.62543
ENSMUSG00000038286	Bphl	68021	0	0.484319	0	10	Bphl	1.62307
ENSMUSG00000042510	AA986860	212439	0	0.482447	0	10	AA986860	1.62003
ENSMUSG00000022257	Laptm4b	114128	0	0.481903	0	10	Laptm4b	1.61915
ENSMUSG00000021253	Tgfb3	21809	0	0.479324	0	10	Tgfb3	1.61498
ENSMUSG00000041540	Sox5	20678	0	0.478876	0	10	Sox5	1.61426
ENSMUSG00000032719	Sbspon	226866	0	0.475886	0	10	Sbspon	1.60944
ENSMUSG00000002393	Nr2f6	13864	0	0.475091	0	10	Nr2f6	1.60816
ENSMUSG00000015647	Lama5	16776	0	0.473875	0	10	Lama5	1.60621
ENSMUSG00000060961	Slc4a4	54403	0	0.471517	0	10	Slc4a4	1.60242
ENSMUSG00000034161	Scx	20289	0	0.471053	0	10	Scx	1.60168
ENSMUSG00000115388	Eppk1	NA	0	0.471036	0	10	Eppk1	1.60165
ENSMUSG00000030800	Prss8	76560	0	0.470489	0	10	Prss8	1.60078
ENSMUSG00000034573	Ptpn13	19249	0	0.466646	0	10	Ptpn13	1.59464
ENSMUSG00000070047	Fat1	14107	0	0.465542	0	10	Fat1	1.59288
ENSMUSG00000022946	Dop1b	70028	0	0.46513	0	10	Dop1b	1.59222
ENSMUSG00000070803	Cited4	56222	0	0.464458	0	10	Cited4	1.59115
ENSMUSG00000037025	Foxa2	15376	0	0.463348	0	10	Foxa2	1.58939
ENSMUSG00000050390	C77080	97130	0	0.460359	0	10	C77080	1.58464
ENSMUSG00000032006	Pdgfd	71785	0	0.459627	0	10	Pdgfd	1.58348
ENSMUSG00000113346	Eprn	NA	0	0.459477	0	10	Eprn	1.58325
ENSMUSG00000021009	Ptpn21	24000	0	0.459361	0	10	Ptpn21	1.58306
ENSMUSG00000052914	Cyp2j6	13110	0	0.458798	0	10	Cyp2j6	1.58217
ENSMUSG00000029090	Adgra3	70693	0	0.457812	0	10	Adgra3	1.58061
ENSMUSG00000025481	Urah	76974	0	0.456557	0	10	Urah	1.57863
ENSMUSG00000027797	Dclk1	13175	0	0.45468	0	10	Dclk1	1.57567
ENSMUSG00000023966	Rsph9	75564	0	0.453065	0	10	Rsph9	1.57313
ENSMUSG00000019590	Cyb561	13056	0	0.451567	0	10	Cyb561	1.57077
ENSMUSG00000022947	Cbr3	109857	0	0.451197	0	10	Cbr3	1.57019
ENSMUSG00000033170	Card10	105844	0	0.449988	0	10	Card10	1.56829
ENSMUSG00000039676	Capsl	75568	0	0.449242	0	10	Capsl	1.56712
ENSMUSG00000022286	Grhl2	252973	0	0.448745	0	10	Grhl2	1.56634
ENSMUSG00000063354	Slc39a4	72027	0	0.448423	0	10	Slc39a4	1.56584
ENSMUSG00000024985	Tcf7l2	21416	0	0.446018	0	10	Tcf7l2	1.56208
ENSMUSG00000048442	Smim5	66528	0	0.444921	0	10	Smim5	1.56037
ENSMUSG00000028393	Alad	17025	0	0.444873	0	10	Alad	1.56029
ENSMUSG00000040714	Klc3	232943	0	0.444849	0	10	Klc3	1.56025
ENSMUSG00000041189	Chrnb1	11443	0	0.443452	0	10	Chrnb1	1.55808
ENSMUSG00000050931	Sgms2	74442	0	0.44255	0	10	Sgms2	1.55667
ENSMUSG00000066477	Gm16551	NA	0	0.438471	0	10	Gm16551	1.55034
ENSMUSG00000052105	Mtcl1	68617	0	0.435307	0	10	Mtcl1	1.54544
ENSMUSG00000054162	Spock3	72902	0	0.432707	0	10	Spock3	1.54142
ENSMUSG00000027875	Hmgcs2	15360	0	0.431661	0	10	Hmgcs2	1.53981
ENSMUSG00000034245	Hdac11	232232	0	0.42862	0	10	Hdac11	1.53514
ENSMUSG00000030725	Lipt2	67164	0	0.427807	0	10	Lipt2	1.53389
ENSMUSG00000042808	Gpx2	14776	0	0.42779	0	10	Gpx2	1.53386
ENSMUSG00000030551	Nr2f2	11819	0	0.427726	0	10	Nr2f2	1.53377
ENSMUSG00000021638	Ocln	18260	0	0.426454	0	10	Ocln	1.53182
ENSMUSG00000045414	Dipk2a	68861	0	0.425984	0	10	Dipk2a	1.5311
ENSMUSG00000040525	Cblc	80794	0	0.425311	0	10	Cblc	1.53007
ENSMUSG00000061740	Cyp2d22	56448	0	0.424414	0	10	Cyp2d22	1.5287
ENSMUSG00000032062	2310030G06Rik	66952	0	0.424413	0	10	2310030G06Rik	1.52869
ENSMUSG00000021662	Arhgef28	110596	0	0.424263	0	10	Arhgef28	1.52846
ENSMUSG00000005320	Fgfr4	14186	0	0.424175	0	10	Fgfr4	1.52833
ENSMUSG00000072568	Lratd2	399603	0	0.423912	0	10	Lratd2	1.52793
ENSMUSG00000039835	Nhsl1	215819	0	0.423764	0	10	Nhsl1	1.5277
ENSMUSG00000053279	Aldh1a1	11668	0	0.422624	0	10	Aldh1a1	1.52596
ENSMUSG00000026479	Lamc2	16782	0	0.421268	0	10	Lamc2	1.52389
ENSMUSG00000053644	Aldh7a1	110695	0	0.420671	0	10	Aldh7a1	1.52298
ENSMUSG00000035342	Lzts2	226154	0	0.419932	0	10	Lzts2	1.52186
ENSMUSG00000027761	Aadac	67758	0	0.41781	0	10	Aadac	1.51863
ENSMUSG00000033022	Cdo1	12583	0	0.416821	0	10	Cdo1	1.51713
ENSMUSG00000073910	Mob3b	214944	0	0.415963	0	10	Mob3b	1.51583
ENSMUSG00000020937	Plcd3	72469	0	0.41428	0	10	Plcd3	1.51328
ENSMUSG00000117465	Gm49980	NA	0	0.413821	0	10	Gm49980	1.51259
ENSMUSG00000023963	Cyp39a1	56050	0	0.413387	0	10	Cyp39a1	1.51193
ENSMUSG00000047793	Sned1	208777	0	0.412547	0	10	Sned1	1.51066
ENSMUSG00000021263	Degs2	70059	0	0.411611	0	10	Degs2	1.50925
ENSMUSG00000097421	D630011A20Rik	NA	0	0.41102	0	10	D630011A20Rik	1.50836
ENSMUSG00000030587	2200002D01Rik	72275	0	0.410543	0	10	2200002D01Rik	1.50764
ENSMUSG00000030770	Parva	57342	0	0.40961	0	10	Parva	1.50623
ENSMUSG00000000957	Mmp14	17387	0	0.408522	0	10	Mmp14	1.50459
ENSMUSG00000032418	Me1	17436	0	0.406574	0	10	Me1	1.50166
ENSMUSG00000068115	Ninl	78177	0	0.406027	0	10	Ninl	1.50084
ENSMUSG00000036687	Tmem184a	231832	0	0.405774	0	10	Tmem184a	1.50046
ENSMUSG00000034382	AI661453	224833	0	0.4042	0	10	AI661453	1.4981
ENSMUSG00000031785	Adgrg1	14766	0	0.404073	0	10	Adgrg1	1.49791
ENSMUSG00000028036	Ptgfr	19220	0	0.402827	0	10	Ptgfr	1.49605
ENSMUSG00000075590	Nrbp2	223649	0	0.401702	0	10	Nrbp2	1.49437
ENSMUSG00000023348	Trip6	22051	0	0.400402	0	10	Trip6	1.49242
ENSMUSG00000020538	Srebf1	20787	0	0.400215	0	10	Srebf1	1.49215
ENSMUSG00000037440	Vnn1	22361	0	0.399071	0	10	Vnn1	1.49044
ENSMUSG00000025854	Fam20c	80752	0	0.398207	0	10	Fam20c	1.48915
ENSMUSG00000023232	Serinc2	230779	0	0.397685	0	10	Serinc2	1.48838
ENSMUSG00000020160	Meis1	17268	0	0.395123	0	10	Meis1	1.48457
ENSMUSG00000021643	Serf1	20365	0	0.393575	0	10	Serf1	1.48227
ENSMUSG00000014303	Glis2	83396	0	0.393167	0	10	Glis2	1.48167
ENSMUSG00000026971	Itgb6	16420	0	0.392195	0	10	Itgb6	1.48023
ENSMUSG00000054814	Usp46	69727	0	0.391955	0	10	Usp46	1.47987
ENSMUSG00000039646	Vasn	246154	0	0.391467	0	10	Vasn	1.47915
ENSMUSG00000051043	Gprc5c	70355	0	0.390178	0	10	Gprc5c	1.47724
ENSMUSG00000066894	Vsig10	231668	0	0.389274	0	10	Vsig10	1.47591
ENSMUSG00000021338	Carmil1	68732	0	0.388645	0	10	Carmil1	1.47498
ENSMUSG00000079484	Phyhd1	227696	0	0.387043	0	10	Phyhd1	1.47262
ENSMUSG00000020758	Itgb4	192897	0	0.382058	0	10	Itgb4	1.4653
ENSMUSG00000031075	Ano1	101772	0	0.380367	0	10	Ano1	1.46282
ENSMUSG00000032064	Dixdc1	330938	0	0.379779	0	10	Dixdc1	1.46196
ENSMUSG00000026638	Irf6	54139	0	0.37935	0	10	Irf6	1.46133
ENSMUSG00000020467	Efemp1	216616	0	0.378387	0	10	Efemp1	1.45993
ENSMUSG00000028583	Pdpn	14726	0	0.378317	0	10	Pdpn	1.45983
ENSMUSG00000048644	Ctxn1	330695	0	0.378157	0	10	Ctxn1	1.45959
ENSMUSG00000031274	Col4a5	12830	0	0.377569	0	10	Col4a5	1.45873
ENSMUSG00000024292	Cyp4f14	64385	0	0.377191	0	10	Cyp4f14	1.45818
ENSMUSG00000089804	Gm16136	NA	0	0.377177	0	10	Gm16136	1.45816
ENSMUSG00000086054	Hnf1aos1	NA	0	0.376894	0	10	Hnf1aos1	1.45775
ENSMUSG00000034285	Nipsnap1	18082	0	0.375225	0	10	Nipsnap1	1.45532
ENSMUSG00000037736	Limch1	77569	0	0.373026	0	10	Limch1	1.45212
ENSMUSG00000019853	Hebp2	56016	0	0.372637	0	10	Hebp2	1.45156
ENSMUSG00000051910	Sox6	20679	0	0.372461	0	10	Sox6	1.4513
ENSMUSG00000035873	Pawr	114774	0	0.368974	0	10	Pawr	1.44625
ENSMUSG00000024500	Ppp2r2b	72930	0	0.367976	0	10	Ppp2r2b	1.44481
ENSMUSG00000038781	Stap2	106766	0	0.367515	0	10	Stap2	1.44414
ENSMUSG00000024376	Epb41l4a	13824	0	0.366911	0	10	Epb41l4a	1.44327
ENSMUSG00000029032	Arhgef16	230972	0	0.365439	0	10	Arhgef16	1.44115
ENSMUSG00000020592	Sdc1	20969	0	0.365369	0	10	Sdc1	1.44105
ENSMUSG00000078234	Klhdc7a	242721	0	0.365335	0	10	Klhdc7a	1.441
ENSMUSG00000027488	Snta1	20648	0	0.361435	0	10	Snta1	1.43539
ENSMUSG00000035413	Tmem98	103743	0	0.360766	0	10	Tmem98	1.43443
ENSMUSG00000025812	Pard3	93742	0	0.360626	0	10	Pard3	1.43423
ENSMUSG00000022900	Ildr1	106347	0	0.359732	0	10	Ildr1	1.43295
ENSMUSG00000025555	Farp1	223254	0	0.358811	0	10	Farp1	1.43163
ENSMUSG00000045410	Akr1e1	56043	0	0.358184	0	10	Akr1e1	1.43073
ENSMUSG00000037692	Ahdc1	230793	0	0.357722	0	10	Ahdc1	1.43007
ENSMUSG00000045257	Morn2	378462	0	0.357475	0	10	Morn2	1.42971
ENSMUSG00000016028	Celsr1	12614	0	0.357361	0	10	Celsr1	1.42955
ENSMUSG00000026303	Mlph	171531	0	0.35732	0	10	Mlph	1.42949
ENSMUSG00000042766	Trim46	360213	0	0.357248	0	10	Trim46	1.42939
ENSMUSG00000021678	F2rl1	14063	0	0.356706	0	10	F2rl1	1.42862
ENSMUSG00000039410	Prdm16	70673	0	0.356417	0	10	Prdm16	1.4282
ENSMUSG00000070044	Fam149a	212326	0	0.355632	0	10	Fam149a	1.42708
ENSMUSG00000044986	Tst	22117	0	0.354722	0	10	Tst	1.42578
ENSMUSG00000043154	Ppp2r3a	235542	0	0.354638	0	10	Ppp2r3a	1.42566
ENSMUSG00000031441	Atp11a	50770	0	0.354165	0	10	Atp11a	1.42499
ENSMUSG00000027624	Epb41l1	13821	0	0.352046	0	10	Epb41l1	1.42197
ENSMUSG00000019891	Dcbld1	66686	0	0.350001	0	10	Dcbld1	1.41907
ENSMUSG00000040562	Gstm2	14863	0	0.349564	0	10	Gstm2	1.41845
ENSMUSG00000060260	Pwwp2b	101631	0	0.349239	0	10	Pwwp2b	1.41799
ENSMUSG00000062312	Erbb2	13866	0	0.346291	0	10	Erbb2	1.41381
ENSMUSG00000034687	Fras1	231470	0	0.346163	0	10	Fras1	1.41363
ENSMUSG00000038732	Mboat1	218121	0	0.345008	0	10	Mboat1	1.412
ENSMUSG00000023906	Cldn6	54419	0	0.343599	0	10	Cldn6	1.41001
ENSMUSG00000063428	Ddo	70503	0	0.343429	0	10	Ddo	1.40977
ENSMUSG00000055976	Cldn23	71908	0	0.342977	0	10	Cldn23	1.40914
ENSMUSG00000040447	Spns2	216892	0	0.3426	0	10	Spns2	1.40861
ENSMUSG00000001761	Smo	319757	0	0.341546	0	10	Smo	1.40712
ENSMUSG00000057982	Zfp809	235047	0	0.340964	0	10	Zfp809	1.4063
ENSMUSG00000030701	Plekhb1	27276	0	0.338859	0	10	Plekhb1	1.40335
ENSMUSG00000038859	Baiap2l1	66898	0	0.33756	0	10	Baiap2l1	1.40152
ENSMUSG00000028776	Tinagl1	94242	0	0.337325	0	10	Tinagl1	1.40119
ENSMUSG00000034607	Pof1b	69693	0	0.335409	0	10	Pof1b	1.39851
ENSMUSG00000061353	Cxcl12	20315	0	0.334764	0	10	Cxcl12	1.39761
ENSMUSG00000001435	Col18a1	12822	0	0.334604	0	10	Col18a1	1.39739
ENSMUSG00000074923	Pak6	214230	0	0.334067	0	10	Pak6	1.39664
ENSMUSG00000035441	Myo1d	338367	0	0.333378	0	10	Myo1d	1.39567
ENSMUSG00000043782	Bicdl2	212733	0	0.331453	0	10	Bicdl2	1.39299
ENSMUSG00000019851	Perp	64058	0	0.330891	0	10	Perp	1.39221
ENSMUSG00000020865	Abcc3	76408	0	0.330007	0	10	Abcc3	1.39098
ENSMUSG00000022415	Syngr1	20972	0	0.329453	0	10	Syngr1	1.39021
ENSMUSG00000031504	Rab20	19332	0	0.328607	0	10	Rab20	1.38903
ENSMUSG00000032578	Cish	12700	0	0.327287	0	10	Cish	1.3872
ENSMUSG00000028040	Efna4	13639	0	0.326802	0	10	Efna4	1.38653
ENSMUSG00000034917	Tjp3	27375	0	0.326556	0	10	Tjp3	1.38619
ENSMUSG00000045659	Plekha7	233765	0	0.325321	0	10	Plekha7	1.38447
ENSMUSG00000035852	Misp	78906	0	0.324477	0	10	Misp	1.38331
ENSMUSG00000020669	Sh3yl1	24057	0	0.323327	0	10	Sh3yl1	1.38172
ENSMUSG00000040811	Eml2	72205	0	0.323063	0	10	Eml2	1.38135
ENSMUSG00000036885	Arhgef26	622434	0	0.321289	0	10	Arhgef26	1.3789
ENSMUSG00000023243	Kcnk5	16529	0	0.320937	0	10	Kcnk5	1.37842
ENSMUSG00000057286	St6galnac2	20446	0	0.320571	0	10	St6galnac2	1.37791
ENSMUSG00000022420	Dnal4	54152	0	0.320529	0	10	Dnal4	1.37786
ENSMUSG00000026278	Bok	51800	0	0.319274	0	10	Bok	1.37613
ENSMUSG00000057766	Ankrd29	225187	0	0.318765	0	10	Ankrd29	1.37543
ENSMUSG00000001763	Tspan33	232670	0	0.318366	0	10	Tspan33	1.37488
ENSMUSG00000057969	Sema3b	20347	0	0.318264	0	10	Sema3b	1.37474
ENSMUSG00000004864	Mapk13	26415	0	0.317739	0	10	Mapk13	1.37402
ENSMUSG00000021509	Slc25a48	328258	0	0.316951	0	10	Slc25a48	1.37293
ENSMUSG00000037784	Dzip1l	72507	0	0.315659	0	10	Dzip1l	1.37116
ENSMUSG00000020541	Tom1l1	71943	0	0.315505	0	10	Tom1l1	1.37095
ENSMUSG00000060512	0610040J01Rik	76261	0	0.31438	0	10	0610040J01Rik	1.36941
ENSMUSG00000029641	Rasl11a	68895	0	0.314278	0	10	Rasl11a	1.36927
ENSMUSG00000028518	Prkaa2	108079	0	0.313777	0	10	Prkaa2	1.36858
ENSMUSG00000030207	Fam234b	74525	0	0.31336	0	10	Fam234b	1.36801
ENSMUSG00000035498	Cdcp1	109332	0	0.31314	0	10	Cdcp1	1.36771
ENSMUSG00000027016	Zfp385b	241494	0	0.313029	0	10	Zfp385b	1.36756
ENSMUSG00000028024	Enpep	13809	0	0.312826	0	10	Enpep	1.36728
ENSMUSG00000021795	Sftpd	20390	0	0.311493	0	10	Sftpd	1.36546
ENSMUSG00000041261	Car8	12319	0	0.309183	0	10	Car8	1.36231
ENSMUSG00000007034	Slc44a4	70129	0	0.308032	0	10	Slc44a4	1.36074
ENSMUSG00000040616	Tmem51	214359	0	0.30772	0	10	Tmem51	1.36032
ENSMUSG00000072825	Cep170b	217882	0	0.306881	0	10	Cep170b	1.35918
ENSMUSG00000027257	Pacsin3	80708	0	0.306707	0	10	Pacsin3	1.35894
ENSMUSG00000022546	Gpt	76282	0	0.306195	0	10	Gpt	1.35825
ENSMUSG00000044641	Pard6b	58220	0	0.305726	0	10	Pard6b	1.35761
ENSMUSG00000027499	Pkia	18767	0	0.303276	0	10	Pkia	1.35429
ENSMUSG00000048915	Efna5	13640	0	0.303086	0	10	Efna5	1.35403
ENSMUSG00000027230	Creb3l1	26427	0	0.303003	0	10	Creb3l1	1.35392
ENSMUSG00000039438	Ttc36	192653	0	0.302477	0	10	Ttc36	1.35321
ENSMUSG00000043614	Vps37d	194309	0	0.30208	0	10	Vps37d	1.35267
ENSMUSG00000058056	Palld	72333	0	0.301689	0	10	Palld	1.35214
ENSMUSG00000001039	B9d1	27078	0	0.301297	0	10	B9d1	1.35161
ENSMUSG00000028919	Arhgef19	213649	0	0.300373	0	10	Arhgef19	1.35036
ENSMUSG00000030281	Il17rc	171095	0	0.298985	0	10	Il17rc	1.34849
ENSMUSG00000028007	Snx7	76561	0	0.297893	0	10	Snx7	1.34702
ENSMUSG00000044813	Shb	230126	0	0.296578	0	10	Shb	1.34525
ENSMUSG00000045005	Fzd5	14367	0	0.295835	0	10	Fzd5	1.34425
ENSMUSG00000019822	Smpd2	20598	0	0.294691	0	10	Smpd2	1.34271
ENSMUSG00000075324	Fign	60344	0	0.292062	0	10	Fign	1.33919
ENSMUSG00000024697	Gna14	14675	0	0.291348	0	10	Gna14	1.33823
ENSMUSG00000061859	Patj	12695	0	0.291286	0	10	Patj	1.33815
ENSMUSG00000028536	2610528J11Rik	66451	0	0.289454	0	10	2610528J11Rik	1.3357
ENSMUSG00000027831	Veph1	72789	0	0.289291	0	10	Veph1	1.33548
ENSMUSG00000041423	Paqr6	68957	0	0.288885	0	10	Paqr6	1.33494
ENSMUSG00000026888	Grb14	50915	0	0.288189	0	10	Grb14	1.33401
ENSMUSG00000031877	Ces2g	72361	0	0.287836	0	10	Ces2g	1.33354
ENSMUSG00000031700	Gpt2	108682	0	0.286439	0	10	Gpt2	1.33168
ENSMUSG00000001583	Tnk1	83813	0	0.286238	0	10	Tnk1	1.33141
ENSMUSG00000030602	Pak4	70584	0	0.283114	0	10	Pak4	1.32726
ENSMUSG00000031438	Rnf128	66889	0	0.281619	0	10	Rnf128	1.32527
ENSMUSG00000027276	Jag1	16449	0	0.280974	0	10	Jag1	1.32442
ENSMUSG00000068011	Mkrn2os	70291	0	0.280412	0	10	Mkrn2os	1.32368
ENSMUSG00000098132	Rassf10	78748	0	0.279837	0	10	Rassf10	1.32291
ENSMUSG00000028082	Sh3d19	27059	0	0.278983	0	10	Sh3d19	1.32179
ENSMUSG00000025077	Dclre1a	55947	0	0.278971	0	10	Dclre1a	1.32177
ENSMUSG00000003309	Ap1m2	11768	0	0.274319	0	10	Ap1m2	1.31563
ENSMUSG00000029832	Nfe2l3	18025	0	0.273895	0	10	Nfe2l3	1.31508
ENSMUSG00000086158	Ccpg1os	546143	0	0.272341	0	10	Ccpg1os	1.31304
ENSMUSG00000017390	Aldoc	11676	0	0.272001	0	10	Aldoc	1.31259
ENSMUSG00000070509	Rgma	244058	0	0.271756	0	10	Rgma	1.31227
ENSMUSG00000045441	Gprin3	243385	0	0.271706	0	10	Gprin3	1.3122
ENSMUSG00000020961	Ston2	108800	0	0.269531	0	10	Ston2	1.30935
ENSMUSG00000042340	Ctf1	13019	0	0.269361	0	10	Ctf1	1.30913
ENSMUSG00000002578	Ikzf4	22781	0	0.268636	0	10	Ikzf4	1.30818
ENSMUSG00000000325	Arvcf	NA	0	0.264291	0	10	Arvcf	1.30251
ENSMUSG00000016024	Lbp	16803	0	0.261642	0	10	Lbp	1.29906
ENSMUSG00000020083	Fam241b	69894	0	0.260097	0	10	Fam241b	1.29706
ENSMUSG00000029999	Tgfa	21802	0	0.258432	0	10	Tgfa	1.2949
ENSMUSG00000028434	Epb41l4b	54357	0	0.256699	0	10	Epb41l4b	1.29266
ENSMUSG00000025885	Myo5b	17919	0	0.250542	0	10	Myo5b	1.28472
ENSMUSG00000045973	Slc25a51	230125	1.26615e-168	0.358029	2.65638e-303	10	Slc25a51	1.43051
ENSMUSG00000040532	Abhd11	68758	1.62319e-307	0.355183	3.40544e-303	10	Abhd11	1.42644
ENSMUSG00000025372	Baiap2	108100	2.72452e-307	0.462175	5.71604e-303	10	Baiap2	1.58752
ENSMUSG00000029644	Pdx1	18609	1.30039e-306	0.251833	2.72822e-302	10	Pdx1	1.28638
ENSMUSG00000003541	Ier3	15937	1.75912e-306	0.807258	3.69064e-302	10	Ier3	2.24175
ENSMUSG00000023960	Enpp5	83965	1.65095e-305	0.325368	3.4637e-301	10	Enpp5	1.38454
ENSMUSG00000019779	Frk	14302	5.50163e-305	0.2529	1.15424e-300	10	Frk	1.28775
ENSMUSG00000042073	Abhd14b	76491	3.75983e-304	0.326262	7.88812e-300	10	Abhd14b	1.38578
ENSMUSG00000029810	Tmem176b	65963	6.33287e-303	1.25839	1.32864e-298	10	Tmem176b	3.51975
ENSMUSG00000021796	Bmpr1a	12166	7.30449e-303	0.349682	1.53248e-298	10	Bmpr1a	1.41862
ENSMUSG00000040209	Zfp704	170753	1.10754e-302	0.447875	2.32361e-298	10	Zfp704	1.56498
ENSMUSG00000033059	Pygb	110078	3.51462e-302	0.412125	7.37368e-298	10	Pygb	1.51002
ENSMUSG00000006356	Crip2	68337	4.54876e-301	0.656392	9.54329e-297	10	Crip2	1.92782
ENSMUSG00000023951	Vegfa	22339	1.08263e-300	0.486554	2.27136e-296	10	Vegfa	1.6267
ENSMUSG00000033542	Arhgef5	54324	2.55455e-300	0.357925	5.35945e-296	10	Arhgef5	1.43036
ENSMUSG00000045672	Col27a1	373864	1.17837e-298	0.303768	2.47223e-294	10	Col27a1	1.35496
ENSMUSG00000030711	Sult1a1	20887	1.32425e-298	0.60343	2.77827e-294	10	Sult1a1	1.82838
ENSMUSG00000041757	Plekha6	240753	6.55396e-298	0.296282	1.37502e-293	10	Plekha6	1.34485
ENSMUSG00000031217	Efnb1	13641	1.29622e-297	0.297633	2.71948e-293	10	Efnb1	1.34667
ENSMUSG00000027160	Ccdc34	68201	4.71508e-296	0.51378	9.89224e-292	10	Ccdc34	1.6716
ENSMUSG00000028127	Abcd3	19299	5.31333e-296	0.480088	1.11474e-291	10	Abcd3	1.61622
ENSMUSG00000005533	Igf1r	16001	2.73365e-294	0.576292	5.7352e-290	10	Igf1r	1.77943
ENSMUSG00000045136	Tubb2b	73710	7.77306e-294	0.33832	1.63079e-289	10	Tubb2b	1.40259
ENSMUSG00000048612	Myof	226101	1.27499e-292	0.534844	2.67492e-288	10	Myof	1.70718
ENSMUSG00000032437	Stt3b	68292	2.63689e-292	0.653665	5.5322e-288	10	Stt3b	1.92257
ENSMUSG00000032051	Fdx1	14148	9.18808e-291	0.538866	1.92766e-286	10	Fdx1	1.71406
ENSMUSG00000032251	Irak1bp1	65099	4.76529e-289	0.295192	9.99758e-285	10	Irak1bp1	1.34338
ENSMUSG00000039943	Plcb4	18798	3.71238e-288	0.364968	7.78857e-284	10	Plcb4	1.44047
ENSMUSG00000027907	S100a11	20195	5.61517e-288	1.2641	1.17806e-283	10	S100a11	3.53991
ENSMUSG00000047844	Bex4	406217	9.24717e-288	0.35354	1.94006e-283	10	Bex4	1.4241
ENSMUSG00000035133	Arhgap5	11855	3.24939e-287	0.765849	6.81723e-283	10	Arhgap5	2.15082
ENSMUSG00000063450	Syne2	319565	3.47832e-287	0.630969	7.29751e-283	10	Syne2	1.87943
ENSMUSG00000019461	Plscr3	70310	5.30882e-287	0.453282	1.11379e-282	10	Plscr3	1.57347
ENSMUSG00000021589	Rhobtb3	73296	3.16328e-286	0.282627	6.63657e-282	10	Rhobtb3	1.32661
ENSMUSG00000052062	Pard3b	72823	8.0086e-286	0.306453	1.6802e-281	10	Pard3b	1.3586
ENSMUSG00000037710	Cisd1	52637	1.25887e-284	0.67286	2.64112e-280	10	Cisd1	1.95983
ENSMUSG00000022261	Sdc2	15529	3.50581e-284	0.340308	7.35519e-280	10	Sdc2	1.40538
ENSMUSG00000030516	Tjp1	21872	1.10463e-283	0.453953	2.31751e-279	10	Tjp1	1.57452
ENSMUSG00000025203	Scd2	20250	2.85803e-283	0.537138	5.99616e-279	10	Scd2	1.7111
ENSMUSG00000042842	Serpinb6b	20708	3.85818e-283	0.329041	8.09446e-279	10	Serpinb6b	1.38963
ENSMUSG00000044018	Mrpl50	28028	3.38309e-282	0.378599	7.09772e-278	10	Mrpl50	1.46024
ENSMUSG00000024940	Ltbp3	16998	6.45913e-281	0.329166	1.35513e-276	10	Ltbp3	1.38981
ENSMUSG00000047907	Tshz2	228911	1.24972e-278	0.630097	2.62191e-274	10	Tshz2	1.87779
ENSMUSG00000038712	Mindy1	75007	1.25764e-278	0.324045	2.63853e-274	10	Mindy1	1.38271
ENSMUSG00000029484	Anxa3	11745	8.35321e-278	1.03154	1.7525e-273	10	Anxa3	2.80539
ENSMUSG00000058135	Gstm1	14862	5.19915e-277	0.65759	1.09078e-272	10	Gstm1	1.93014
ENSMUSG00000027210	Meis2	17536	7.95385e-277	0.571564	1.66872e-272	10	Meis2	1.77103
ENSMUSG00000033955	Tnks1bp1	228140	8.66392e-277	0.308833	1.81769e-272	10	Tnks1bp1	1.36184
ENSMUSG00000031016	Wee1	22390	9.91817e-276	0.364891	2.08083e-271	10	Wee1	1.44036
ENSMUSG00000019971	Cep290	216274	1.17974e-275	0.403929	2.47509e-271	10	Cep290	1.4977
ENSMUSG00000045827	Serpinb9	20723	1.23596e-275	0.365862	2.59305e-271	10	Serpinb9	1.44176
ENSMUSG00000052684	Jun	16476	1.38196e-275	1.1959	2.89935e-271	10	Jun	3.30653
ENSMUSG00000031938	4931406C07Rik	70984	1.74525e-275	0.347881	3.66154e-271	10	4931406C07Rik	1.41606
ENSMUSG00000019866	Crybg1	11630	1.41742e-274	0.315841	2.97375e-270	10	Crybg1	1.37141
ENSMUSG00000027803	Wwtr1	97064	4.09874e-274	0.346916	8.59915e-270	10	Wwtr1	1.4147
ENSMUSG00000031714	Gab1	14388	5.64768e-273	0.258554	1.18488e-268	10	Gab1	1.29506
ENSMUSG00000000058	Cav2	12390	1.38575e-272	0.345307	2.90729e-268	10	Cav2	1.41242
ENSMUSG00000031586	Rbpms	19663	8.26962e-272	0.67533	1.73497e-267	10	Rbpms	1.96468
ENSMUSG00000013236	Ptprs	19280	1.81672e-271	0.351798	3.81147e-267	10	Ptprs	1.42162
ENSMUSG00000046668	Cxxc5	67393	3.78317e-271	0.415608	7.9371e-267	10	Cxxc5	1.51529
ENSMUSG00000031565	Fgfr1	14182	1.44622e-270	0.499616	3.03417e-266	10	Fgfr1	1.64809
ENSMUSG00000031024	St5	76954	2.65478e-270	0.26705	5.56973e-266	10	St5	1.30611
ENSMUSG00000015094	Npdc1	18146	3.30603e-270	0.465869	6.93605e-266	10	Npdc1	1.5934
ENSMUSG00000045954	Cavin2	20324	3.66936e-269	0.252369	7.69832e-265	10	Cavin2	1.28707
ENSMUSG00000071076	Jund	16478	6.38259e-269	1.06588	1.33907e-264	10	Jund	2.90341
ENSMUSG00000018395	Kif3a	16568	8.46801e-269	0.36461	1.77659e-264	10	Kif3a	1.43995
ENSMUSG00000028013	Ppa2	74776	4.30542e-268	0.445647	9.03277e-264	10	Ppa2	1.5615
ENSMUSG00000033429	Mcee	73724	2.78809e-267	0.4986	5.84942e-263	10	Mcee	1.64641
ENSMUSG00000048285	Frmd6	319710	2.08736e-266	0.379591	4.37928e-262	10	Frmd6	1.46169
ENSMUSG00000037887	Dusp8	18218	7.34584e-265	0.276283	1.54116e-260	10	Dusp8	1.31822
ENSMUSG00000026568	Mpc2	70456	1.33077e-264	0.954627	2.79195e-260	10	Mpc2	2.5977
ENSMUSG00000027187	Cat	12359	5.01863e-264	0.627573	1.05291e-259	10	Cat	1.87306
ENSMUSG00000049086	Bmyc	107771	5.50937e-264	0.990659	1.15587e-259	10	Bmyc	2.69301
ENSMUSG00000021754	Map3k1	26401	1.38302e-263	0.693962	2.90158e-259	10	Map3k1	2.00163
ENSMUSG00000040322	Slc25a24	229731	1.10814e-260	0.334338	2.32488e-256	10	Slc25a24	1.39702
ENSMUSG00000022742	Cpox	12892	1.14462e-260	0.338429	2.4014e-256	10	Cpox	1.40274
ENSMUSG00000005447	Pafah1b3	18476	7.2165e-260	0.458016	1.51402e-255	10	Pafah1b3	1.58093
ENSMUSG00000030246	Ldhb	16832	9.08725e-260	0.30568	1.9065e-255	10	Ldhb	1.35755
ENSMUSG00000040158	Tax1bp3	76281	9.26419e-260	0.467651	1.94363e-255	10	Tax1bp3	1.59624
ENSMUSG00000002059	Rab34	19376	1.05547e-259	0.26714	2.21437e-255	10	Rab34	1.30622
ENSMUSG00000071856	Mcc	328949	1.06892e-259	0.331035	2.2426e-255	10	Mcc	1.39241
ENSMUSG00000052566	Hook2	170833	1.52744e-259	0.251896	3.20456e-255	10	Hook2	1.28646
ENSMUSG00000037815	Ctnna1	12385	5.06502e-259	0.79312	1.06264e-254	10	Ctnna1	2.21028
ENSMUSG00000053931	Cnn3	71994	1.03885e-258	0.462193	2.17951e-254	10	Cnn3	1.58755
ENSMUSG00000029376	Mthfd2l	665563	6.50883e-258	0.323533	1.36555e-253	10	Mthfd2l	1.382
ENSMUSG00000051359	Ncald	52589	1.0761e-256	0.376932	2.25766e-252	10	Ncald	1.45781
ENSMUSG00000049553	Polr1a	20019	1.16393e-253	0.261354	2.44193e-249	10	Polr1a	1.29869
ENSMUSG00000042050	Wdr60	217935	1.34718e-253	0.287295	2.82637e-249	10	Wdr60	1.33282
ENSMUSG00000052397	Ezr	22350	3.01475e-253	0.830939	6.32494e-249	10	Ezr	2.29547
ENSMUSG00000033161	Atp1a1	11928	3.78284e-252	0.946283	7.9364e-248	10	Atp1a1	2.57612
ENSMUSG00000026796	Fam129b	227737	2.42123e-251	0.324374	5.07974e-247	10	Fam129b	1.38316
ENSMUSG00000021466	Ptch1	19206	4.06256e-251	0.289201	8.52326e-247	10	Ptch1	1.33536
ENSMUSG00000021286	Zfyve21	68520	6.19796e-251	0.381961	1.30033e-246	10	Zfyve21	1.46516
ENSMUSG00000029438	Bcl7a	77045	1.44875e-250	0.277846	3.03947e-246	10	Bcl7a	1.32028
ENSMUSG00000039952	Dag1	13138	1.01883e-248	0.487241	2.1375e-244	10	Dag1	1.62782
ENSMUSG00000014077	Chp1	56398	7.89766e-248	0.410262	1.65693e-243	10	Chp1	1.50721
ENSMUSG00000023367	Tmem176a	66058	1.47476e-247	0.952221	3.09405e-243	10	Tmem176a	2.59146
ENSMUSG00000022972	Cfap298	68001	1.64833e-247	0.349423	3.4582e-243	10	Cfap298	1.41825
ENSMUSG00000026972	Arrdc1	215705	1.54917e-246	0.392708	3.25016e-242	10	Arrdc1	1.48099
ENSMUSG00000025019	Lcor	212391	1.878e-245	0.422427	3.94005e-241	10	Lcor	1.52566
ENSMUSG00000030760	Acer3	66190	2.05644e-245	0.329905	4.31441e-241	10	Acer3	1.39084
ENSMUSG00000040511	Pvr	52118	3.88085e-245	0.303683	8.14203e-241	10	Pvr	1.35484
ENSMUSG00000038418	Egr1	13653	5.08347e-245	1.04542	1.06651e-240	10	Egr1	2.84461
ENSMUSG00000004843	Chmp2b	68942	9.04026e-245	0.489932	1.89665e-240	10	Chmp2b	1.6322
ENSMUSG00000031667	Aktip	14339	1.07114e-244	0.332619	2.24726e-240	10	Aktip	1.39462
ENSMUSG00000052560	Cpne8	66871	2.03039e-244	0.314723	4.25977e-240	10	Cpne8	1.36988
ENSMUSG00000060206	Zfp462	242466	2.09502e-244	0.289166	4.39535e-240	10	Zfp462	1.33531
ENSMUSG00000016128	Stard13	243362	1.30837e-243	0.267668	2.74496e-239	10	Stard13	1.30691
ENSMUSG00000046324	Ermp1	226090	1.42936e-243	0.32048	2.99879e-239	10	Ermp1	1.37779
ENSMUSG00000026883	Dab2ip	69601	1.35318e-242	0.373535	2.83898e-238	10	Dab2ip	1.45286
ENSMUSG00000043668	Tox3	244579	2.21844e-242	0.296437	4.65428e-238	10	Tox3	1.34506
ENSMUSG00000009378	Slc16a12	240638	4.41737e-242	0.278169	9.26763e-238	10	Slc16a12	1.32071
ENSMUSG00000034101	Ctnnd1	12388	4.9212e-242	0.576477	1.03247e-237	10	Ctnnd1	1.77976
ENSMUSG00000071176	Arhgef10	234094	1.0233e-241	0.253774	2.14689e-237	10	Arhgef10	1.28888
ENSMUSG00000024580	Grpel2	17714	1.66416e-241	0.289289	3.49141e-237	10	Grpel2	1.33548
ENSMUSG00000006576	Slc4a3	20536	2.60752e-241	0.285013	5.47057e-237	10	Slc4a3	1.32978
ENSMUSG00000003623	Crot	74114	2.03981e-240	0.354193	4.27952e-236	10	Crot	1.42503
ENSMUSG00000002804	Nudt14	66174	6.49293e-240	0.260338	1.36222e-235	10	Nudt14	1.29737
ENSMUSG00000040964	Arhgef10l	72754	9.36275e-239	0.280053	1.96431e-234	10	Arhgef10l	1.3232
ENSMUSG00000016559	H3f3b	15081	1.20255e-238	0.809827	2.52295e-234	10	H3f3b	2.24752
ENSMUSG00000056124	B4galt6	56386	1.41634e-238	0.483961	2.97147e-234	10	B4galt6	1.62249
ENSMUSG00000035000	Dpp4	13482	1.11508e-237	0.357624	2.33944e-233	10	Dpp4	1.42993
ENSMUSG00000036880	Acaa2	52538	4.61906e-237	0.53996	9.69079e-233	10	Acaa2	1.71594
ENSMUSG00000034522	Zfp395	380912	5.59226e-237	0.404179	1.17326e-232	10	Zfp395	1.49807
ENSMUSG00000021559	Dapk1	69635	6.55307e-237	0.375202	1.37483e-232	10	Dapk1	1.45528
ENSMUSG00000029571	Tmem106b	71900	1.42001e-236	0.446657	2.97918e-232	10	Tmem106b	1.56308
ENSMUSG00000016664	Pacsin2	23970	4.68726e-236	0.481662	9.83388e-232	10	Pacsin2	1.61876
ENSMUSG00000029761	Cald1	109624	7.73242e-236	0.269561	1.62226e-231	10	Cald1	1.30939
ENSMUSG00000028124	Gclm	14630	1.47009e-235	0.484164	3.08424e-231	10	Gclm	1.62282
ENSMUSG00000032231	Anxa2	12306	1.67941e-235	0.803869	3.5234e-231	10	Anxa2	2.23417
ENSMUSG00000026421	Csrp1	13007	2.82337e-235	0.53119	5.92342e-231	10	Csrp1	1.70095
ENSMUSG00000024132	Eci1	13177	7.5213e-235	0.490473	1.57797e-230	10	Eci1	1.63309
ENSMUSG00000031796	Cfap20	14894	9.87991e-235	0.449581	2.0728e-230	10	Cfap20	1.56766
ENSMUSG00000021417	Eci2	23986	1.27536e-234	0.448992	2.67571e-230	10	Eci2	1.56673
ENSMUSG00000028195	Ccn1	16007	6.39539e-234	0.758386	1.34175e-229	10	Ccn1	2.13483
ENSMUSG00000068747	Sort1	20661	7.8642e-234	0.292964	1.64991e-229	10	Sort1	1.34039
ENSMUSG00000033557	Fam20b	215015	1.24878e-233	0.308033	2.61995e-229	10	Fam20b	1.36075
ENSMUSG00000020766	Galk1	14635	3.22597e-233	0.308764	6.76808e-229	10	Galk1	1.36174
ENSMUSG00000023830	Igf2r	16004	3.64523e-233	0.385153	7.64768e-229	10	Igf2r	1.46984
ENSMUSG00000054364	Rhob	11852	3.41531e-232	0.910166	7.16531e-228	10	Rhob	2.48473
ENSMUSG00000026991	Pkp4	227937	1.58722e-231	0.372064	3.33e-227	10	Pkp4	1.45073
ENSMUSG00000051439	Cd14	12475	2.79573e-231	0.510235	5.86544e-227	10	Cd14	1.66568
ENSMUSG00000022390	Zc3h7b	20286	3.84396e-231	0.269795	8.06462e-227	10	Zc3h7b	1.3097
ENSMUSG00000028556	Dock7	67299	3.23365e-230	0.332964	6.78419e-226	10	Dock7	1.3951
ENSMUSG00000062908	Acadm	11364	4.40921e-230	0.49191	9.25053e-226	10	Acadm	1.63544
ENSMUSG00000026688	Mgst3	66447	1.32264e-229	0.426261	2.7749e-225	10	Mgst3	1.53152
ENSMUSG00000048200	Cracr2b	213573	4.94616e-229	0.301655	1.0377e-224	10	Cracr2b	1.35209
ENSMUSG00000061436	Hipk2	15258	5.73497e-229	0.421735	1.2032e-224	10	Hipk2	1.52461
ENSMUSG00000022708	Zbtb20	56490	6.74726e-229	0.93493	1.41558e-224	10	Zbtb20	2.54704
ENSMUSG00000032965	Ift57	73916	7.11879e-229	0.305058	1.49352e-224	10	Ift57	1.3567
ENSMUSG00000024782	Ak3	56248	1.81524e-228	0.33089	3.80837e-224	10	Ak3	1.39221
ENSMUSG00000038143	Stox2	71069	6.14393e-228	0.313079	1.289e-223	10	Stox2	1.36763
ENSMUSG00000032216	Nedd4	17999	8.30763e-228	0.655231	1.74294e-223	10	Nedd4	1.92559
ENSMUSG00000033306	Lpp	210126	1.17476e-227	0.536838	2.46466e-223	10	Lpp	1.71059
ENSMUSG00000019039	Dalrd3	67789	3.89359e-227	0.374323	8.16876e-223	10	Dalrd3	1.45401
ENSMUSG00000051483	Cbr1	12408	5.50347e-227	0.439275	1.15463e-222	10	Cbr1	1.55158
ENSMUSG00000029247	Paics	67054	1.09355e-226	0.517429	2.29426e-222	10	Paics	1.67771
ENSMUSG00000041238	Rbbp8	225182	2.37301e-226	0.377956	4.97857e-222	10	Rbbp8	1.4593
ENSMUSG00000015932	Dstn	56431	1.63748e-224	0.710156	3.43544e-220	10	Dstn	2.03431
ENSMUSG00000022994	Adcy6	11512	4.63573e-224	0.271547	9.72576e-220	10	Adcy6	1.31199
ENSMUSG00000054808	Actn4	60595	9.03525e-224	0.66528	1.8956e-219	10	Actn4	1.94503
ENSMUSG00000024743	Syt7	54525	9.03847e-224	0.303933	1.89627e-219	10	Syt7	1.35518
ENSMUSG00000032827	Ppp1r9a	243725	1.40826e-223	0.366551	2.95452e-219	10	Ppp1r9a	1.44275
ENSMUSG00000000326	Comt	12846	3.56112e-222	0.659411	7.47123e-218	10	Comt	1.93365
ENSMUSG00000025078	Nhlrc2	66866	4.97196e-222	0.322428	1.04312e-217	10	Nhlrc2	1.38048
ENSMUSG00000025278	Flnb	286940	2.26104e-221	0.323406	4.74366e-217	10	Flnb	1.38183
ENSMUSG00000025764	Jade1	269424	6.04783e-221	0.430331	1.26884e-216	10	Jade1	1.53777
ENSMUSG00000024070	Prkd3	75292	6.6165e-221	0.394005	1.38814e-216	10	Prkd3	1.48291
ENSMUSG00000006315	Tmem147	69804	1.85095e-219	0.545968	3.88329e-215	10	Tmem147	1.72628
ENSMUSG00000029684	Wasl	73178	1.76957e-218	0.424209	3.71257e-214	10	Wasl	1.52838
ENSMUSG00000033060	Lmo7	380928	3.54482e-218	0.305267	7.43702e-214	10	Lmo7	1.35699
ENSMUSG00000007659	Bcl2l1	12048	3.58177e-216	0.303341	7.51456e-212	10	Bcl2l1	1.35438
ENSMUSG00000020029	Nudt4	71207	9.24413e-215	0.432366	1.93942e-210	10	Nudt4	1.5409
ENSMUSG00000025731	Mettl26	68347	3.3974e-214	0.443227	7.12775e-210	10	Mettl26	1.55773
ENSMUSG00000027997	Casp6	12368	9.3861e-214	0.251223	1.9692e-209	10	Casp6	1.2856
ENSMUSG00000026740	Dnajc1	13418	9.93721e-214	0.601453	2.08483e-209	10	Dnajc1	1.82477
ENSMUSG00000038366	Lasp1	16796	3.24603e-213	0.514795	6.81017e-209	10	Lasp1	1.6733
ENSMUSG00000018574	Acadvl	11370	6.90021e-213	0.337954	1.44766e-208	10	Acadvl	1.40208
ENSMUSG00000059689	Zfp637	232337	1.14997e-212	0.279487	2.41264e-208	10	Zfp637	1.32245
ENSMUSG00000025465	Echs1	93747	1.72435e-212	0.407919	3.61768e-208	10	Echs1	1.50369
ENSMUSG00000053560	Ier2	15936	1.75452e-211	1.06096	3.68098e-207	10	Ier2	2.88914
ENSMUSG00000026827	Gpd2	14571	4.75413e-211	0.30707	9.97417e-207	10	Gpd2	1.35944
ENSMUSG00000027981	Rnpc3	67225	7.7124e-211	0.464914	1.61806e-206	10	Rnpc3	1.59188
ENSMUSG00000001552	Jup	16480	8.09292e-211	0.358355	1.69789e-206	10	Jup	1.43097
ENSMUSG00000024197	Plin3	66905	8.6691e-211	0.413631	1.81878e-206	10	Plin3	1.5123
ENSMUSG00000034574	Daam1	208846	3.64823e-210	0.297312	7.65398e-206	10	Daam1	1.34624
ENSMUSG00000019846	Lama4	16775	5.52953e-210	0.25128	1.16009e-205	10	Lama4	1.28567
ENSMUSG00000022270	Retreg1	66270	6.39653e-210	0.528626	1.34199e-205	10	Retreg1	1.6966
ENSMUSG00000008035	Mid1ip1	68041	1.25446e-209	0.400223	2.63185e-205	10	Mid1ip1	1.49216
ENSMUSG00000040681	Hmgn1	15312	1.64117e-209	0.837204	3.44318e-205	10	Hmgn1	2.3099
ENSMUSG00000006932	Ctnnb1	12387	2.3226e-209	0.732148	4.87281e-205	10	Ctnnb1	2.07954
ENSMUSG00000064215	Ifi27	52668	1.40375e-208	0.808444	2.94506e-204	10	Ifi27	2.24441
ENSMUSG00000066026	Dhrs3	20148	3.35607e-207	0.569162	7.04103e-203	10	Dhrs3	1.76679
ENSMUSG00000037211	Spry1	24063	3.49526e-207	0.277636	7.33305e-203	10	Spry1	1.32001
ENSMUSG00000032411	Tfdp2	211586	8.12745e-207	0.294832	1.70514e-202	10	Tfdp2	1.3429
ENSMUSG00000030203	Dusp16	70686	3.42889e-205	0.272056	7.1938e-201	10	Dusp16	1.31266
ENSMUSG00000025260	Hsd17b10	15108	7.06163e-205	0.498656	1.48153e-200	10	Hsd17b10	1.64651
ENSMUSG00000062825	Actg1	11465	7.19188e-205	0.762073	1.50886e-200	10	Actg1	2.14271
ENSMUSG00000018909	Arrb1	109689	6.85989e-204	0.320211	1.43921e-199	10	Arrb1	1.37742
ENSMUSG00000030357	Fkbp4	14228	4.43176e-203	0.630538	9.29782e-199	10	Fkbp4	1.87862
ENSMUSG00000028617	Lrrc42	77809	1.25909e-202	0.250825	2.64156e-198	10	Lrrc42	1.28508
ENSMUSG00000038633	Degs1	13244	2.88931e-202	0.585838	6.06177e-198	10	Degs1	1.7965
ENSMUSG00000063382	Bcl9l	80288	8.86081e-201	0.320118	1.859e-196	10	Bcl9l	1.37729
ENSMUSG00000096210	H1f0	14958	1.75784e-200	0.495527	3.68795e-196	10	H1f0	1.64136
ENSMUSG00000019689	Fmc1	66117	1.56199e-199	0.417974	3.27706e-195	10	Fmc1	1.51888
ENSMUSG00000026566	Mpzl1	68481	1.64131e-199	0.305488	3.44346e-195	10	Mpzl1	1.35729
ENSMUSG00000035585	Tsen34	66078	2.62879e-199	0.449914	5.5152e-195	10	Tsen34	1.56818
ENSMUSG00000028416	Bag1	12017	9.03842e-199	0.754631	1.89626e-194	10	Bag1	2.12683
ENSMUSG00000020801	Med31	67279	2.92843e-198	0.316061	6.14385e-194	10	Med31	1.37171
ENSMUSG00000034108	Ccs	12460	3.36868e-197	0.31454	7.06749e-193	10	Ccs	1.36963
ENSMUSG00000038502	Ptov1	84113	1.95707e-196	0.451432	4.10593e-192	10	Ptov1	1.57056
ENSMUSG00000044502	Bod1	69556	4.10145e-196	0.279251	8.60485e-192	10	Bod1	1.32214
ENSMUSG00000022110	Sucla2	20916	2.11629e-195	0.32519	4.43998e-191	10	Sucla2	1.38429
ENSMUSG00000074024	4632427E13Rik	NA	1.42921e-194	0.486501	2.99848e-190	10	4632427E13Rik	1.62661
ENSMUSG00000027030	Stk39	53416	3.14014e-194	0.275806	6.58802e-190	10	Stk39	1.31759
ENSMUSG00000030161	Gabarapl1	57436	4.51718e-194	0.398831	9.47705e-190	10	Gabarapl1	1.49008
ENSMUSG00000025035	Arl3	56350	4.88363e-194	0.421305	1.02459e-189	10	Arl3	1.52395
ENSMUSG00000007777	0610009B22Rik	66050	8.14284e-194	0.278606	1.70837e-189	10	0610009B22Rik	1.32129
ENSMUSG00000029469	Ift81	12589	9.24953e-194	0.277011	1.94055e-189	10	Ift81	1.31918
ENSMUSG00000034006	Pqlc1	66943	2.5939e-193	0.313469	5.44201e-189	10	Pqlc1	1.36816
ENSMUSG00000023022	Lima1	65970	2.9183e-193	0.40545	6.1226e-189	10	Lima1	1.49998
ENSMUSG00000004951	Hspb1	15507	5.90206e-193	0.429003	1.23825e-188	10	Hspb1	1.53573
ENSMUSG00000027706	Sec62	69276	9.7805e-193	0.766181	2.05195e-188	10	Sec62	2.15153
ENSMUSG00000030726	Pold3	67967	1.24953e-192	0.285273	2.62152e-188	10	Pold3	1.33012
ENSMUSG00000054226	Tprkb	69786	2.10441e-191	0.257063	4.41506e-187	10	Tprkb	1.29313
ENSMUSG00000030660	Pik3c2a	18704	8.76167e-191	0.414873	1.8382e-186	10	Pik3c2a	1.51418
ENSMUSG00000024026	Glo1	109801	1.49223e-190	0.490074	3.13069e-186	10	Glo1	1.63244
ENSMUSG00000044080	S100a1	20193	1.72395e-190	0.459949	3.61684e-186	10	S100a1	1.58399
ENSMUSG00000025510	Cd151	12476	1.83898e-190	0.33219	3.85817e-186	10	Cd151	1.39402
ENSMUSG00000009575	Cbx5	12419	2.6314e-190	0.467356	5.52067e-186	10	Cbx5	1.59577
ENSMUSG00000005161	Prdx2	21672	4.67216e-190	0.753651	9.80219e-186	10	Prdx2	2.12474
ENSMUSG00000031483	Erlin2	244373	4.8506e-190	0.258765	1.01766e-185	10	Erlin2	1.29533
ENSMUSG00000020644	Id2	15902	9.42832e-190	0.54447	1.97806e-185	10	Id2	1.72369
ENSMUSG00000015143	Actn1	109711	1.32684e-189	0.321877	2.78372e-185	10	Actn1	1.37972
ENSMUSG00000021552	Gkap1	56278	2.57016e-189	0.345798	5.39219e-185	10	Gkap1	1.41312
ENSMUSG00000030980	Knop1	66356	3.27226e-189	0.446464	6.86521e-185	10	Knop1	1.56278
ENSMUSG00000029729	Zkscan1	74570	1.29653e-188	0.253456	2.72011e-184	10	Zkscan1	1.28847
ENSMUSG00000037712	Fermt2	218952	3.88007e-188	0.335281	8.14039e-184	10	Fermt2	1.39833
ENSMUSG00000023456	Tpi1	21991	5.50353e-188	0.578501	1.15464e-183	10	Tpi1	1.78336
ENSMUSG00000066324	Impad1	242291	5.99279e-188	0.327378	1.25729e-183	10	Impad1	1.38733
ENSMUSG00000025381	Cnpy2	56530	2.50808e-187	0.592806	5.26194e-183	10	Cnpy2	1.80906
ENSMUSG00000016541	Atxn10	54138	3.02331e-187	0.442901	6.3429e-183	10	Atxn10	1.55722
ENSMUSG00000035621	Midn	59090	3.80558e-187	0.389611	7.98411e-183	10	Midn	1.47641
ENSMUSG00000028223	Decr1	67460	1.1188e-186	0.269304	2.34724e-182	10	Decr1	1.30905
ENSMUSG00000026585	Kifap3	16579	1.19597e-184	0.274026	2.50914e-180	10	Kifap3	1.31525
ENSMUSG00000053898	Ech1	51798	8.42899e-184	0.575955	1.7684e-179	10	Ech1	1.77883
ENSMUSG00000068250	Amn1	232566	8.67904e-184	0.352209	1.82086e-179	10	Amn1	1.42221
ENSMUSG00000031146	Plp2	18824	1.99161e-183	0.303448	4.1784e-179	10	Plp2	1.35452
ENSMUSG00000026179	Pnkd	56695	3.20563e-183	0.446494	6.72542e-179	10	Pnkd	1.56282
ENSMUSG00000046447	Camk2n1	66259	2.63014e-182	0.419212	5.51804e-178	10	Camk2n1	1.52076
ENSMUSG00000028032	Papss1	23971	1.2639e-181	0.296221	2.65166e-177	10	Papss1	1.34477
ENSMUSG00000047409	Ctdspl	69274	1.43147e-181	0.27552	3.00323e-177	10	Ctdspl	1.31722
ENSMUSG00000021482	Prxl2c	66129	1.99451e-181	0.349638	4.18449e-177	10	Prxl2c	1.41855
ENSMUSG00000032763	Ilvbl	216136	1.3472e-180	0.264058	2.82642e-176	10	Ilvbl	1.3022
ENSMUSG00000067148	Polr1c	20016	1.38653e-180	0.305429	2.90895e-176	10	Polr1c	1.35721
ENSMUSG00000031996	Aplp2	11804	2.98367e-180	0.732997	6.25975e-176	10	Aplp2	2.08131
ENSMUSG00000039115	Itga9	104099	3.32083e-180	0.272938	6.9671e-176	10	Itga9	1.31382
ENSMUSG00000022893	Adamts1	11504	2.97101e-179	0.273513	6.23318e-175	10	Adamts1	1.31457
ENSMUSG00000032959	Pebp1	23980	1.75381e-178	0.782973	3.6795e-174	10	Pebp1	2.18797
ENSMUSG00000047407	Tgif1	21815	2.68373e-178	0.272049	5.63046e-174	10	Tgif1	1.31265
ENSMUSG00000036620	Mgat4b	103534	4.66687e-178	0.261275	9.7911e-174	10	Mgat4b	1.29859
ENSMUSG00000033735	Spr	20751	4.66796e-178	0.38576	9.79339e-174	10	Spr	1.47073
ENSMUSG00000028743	Akr7a5	110198	6.29492e-178	0.265254	1.32067e-173	10	Akr7a5	1.30376
ENSMUSG00000020775	Mrpl38	60441	1.3827e-177	0.303474	2.90091e-173	10	Mrpl38	1.35456
ENSMUSG00000047945	Marcksl1	17357	7.56636e-177	0.309463	1.58742e-172	10	Marcksl1	1.36269
ENSMUSG00000023904	Hcfc1r1	353502	2.15244e-176	0.570641	4.51582e-172	10	Hcfc1r1	1.7694
ENSMUSG00000047139	Cd24a	12484	2.39181e-176	0.398475	5.01803e-172	10	Cd24a	1.48955
ENSMUSG00000048489	Depp1	213393	5.47215e-176	0.395979	1.14806e-171	10	Depp1	1.48584
ENSMUSG00000061838	Suclg2	20917	5.6262e-176	0.299237	1.18038e-171	10	Suclg2	1.34883
ENSMUSG00000027011	Ube2e3	22193	6.05282e-176	0.438624	1.26988e-171	10	Ube2e3	1.55057
ENSMUSG00000028470	Hint2	68917	1.43318e-175	0.455106	3.00682e-171	10	Hint2	1.57634
ENSMUSG00000015312	Gadd45b	17873	3.61171e-175	0.468477	7.57737e-171	10	Gadd45b	1.59756
ENSMUSG00000062929	Cfl2	12632	1.60725e-174	0.391628	3.37202e-170	10	Cfl2	1.47939
ENSMUSG00000090386	Mir99ahg	NA	2.65481e-174	0.320291	5.56979e-170	10	Mir99ahg	1.37753
ENSMUSG00000052369	Tmem106c	380967	1.11715e-173	0.255189	2.34379e-169	10	Tmem106c	1.29071
ENSMUSG00000049327	Kmt5a	67956	2.24791e-173	0.398565	4.71612e-169	10	Kmt5a	1.48969
ENSMUSG00000069769	Msi2	76626	5.45299e-173	0.486178	1.14404e-168	10	Msi2	1.62609
ENSMUSG00000000708	Kat2b	18519	8.51694e-173	0.271736	1.78685e-168	10	Kat2b	1.31224
ENSMUSG00000030613	Ccdc90b	66365	9.16645e-173	0.260229	1.92312e-168	10	Ccdc90b	1.29723
ENSMUSG00000004394	Tmed4	103694	1.33801e-172	0.334483	2.80714e-168	10	Tmed4	1.39722
ENSMUSG00000020733	Slc9a3r1	26941	1.55062e-172	0.422067	3.25319e-168	10	Slc9a3r1	1.52511
ENSMUSG00000032547	Ryk	20187	5.665e-172	0.251914	1.18852e-167	10	Ryk	1.28649
ENSMUSG00000027944	Hax1	23897	1.36469e-171	0.290535	2.86313e-167	10	Hax1	1.33714
ENSMUSG00000060376	Bckdha	12039	6.28034e-171	0.25077	1.31762e-166	10	Bckdha	1.28501
ENSMUSG00000020053	Igf1	16000	1.76565e-170	0.358422	3.70434e-166	10	Igf1	1.43107
ENSMUSG00000052738	Suclg1	56451	3.7379e-170	0.518475	7.8421e-166	10	Suclg1	1.67947
ENSMUSG00000071711	Mpst	246221	1.24118e-169	0.252893	2.604e-165	10	Mpst	1.28775
ENSMUSG00000031563	Wwc2	52357	3.02869e-169	0.265615	6.35419e-165	10	Wwc2	1.30423
ENSMUSG00000030122	Ptms	69202	3.71643e-168	0.65507	7.79708e-164	10	Ptms	1.92528
ENSMUSG00000020422	Tns3	319939	1.50061e-167	0.336665	3.14828e-163	10	Tns3	1.40027
ENSMUSG00000028173	Wls	68151	2.67067e-166	0.40904	5.60308e-162	10	Wls	1.50537
ENSMUSG00000046982	Tshz1	110796	1.68926e-165	0.282335	3.54406e-161	10	Tshz1	1.32622
ENSMUSG00000021458	Aopep	72061	2.25754e-165	0.357323	4.73631e-161	10	Aopep	1.4295
ENSMUSG00000064210	Ano6	105722	1.26749e-164	0.303766	2.6592e-160	10	Ano6	1.35495
ENSMUSG00000037465	Klf10	21847	4.9963e-164	0.313865	1.04822e-159	10	Klf10	1.3687
ENSMUSG00000019947	Arid5b	71371	7.15222e-164	0.364575	1.50053e-159	10	Arid5b	1.4399
ENSMUSG00000030103	Bhlhe40	20893	3.11121e-163	0.373715	6.52732e-159	10	Bhlhe40	1.45312
ENSMUSG00000036606	Plxnb2	140570	4.54267e-163	0.409814	9.53053e-159	10	Plxnb2	1.50654
ENSMUSG00000039953	Clstn1	65945	1.05045e-162	0.270333	2.20383e-158	10	Clstn1	1.3104
ENSMUSG00000021556	Golm1	105348	2.55503e-162	0.273237	5.36045e-158	10	Golm1	1.31421
ENSMUSG00000070348	Ccnd1	12443	3.98363e-162	1.00449	8.35766e-158	10	Ccnd1	2.7305
ENSMUSG00000026202	Tuba4a	22145	5.90384e-162	0.299878	1.23863e-157	10	Tuba4a	1.34969
ENSMUSG00000019806	Aig1	66253	2.74633e-161	0.343918	5.7618e-157	10	Aig1	1.41046
ENSMUSG00000046138	9930021J03Rik	240613	8.87034e-161	0.356871	1.861e-156	10	9930021J03Rik	1.42885
ENSMUSG00000026490	Cdc42bpa	226751	1.12477e-160	0.296078	2.35977e-156	10	Cdc42bpa	1.34457
ENSMUSG00000059714	Flot1	14251	3.73059e-160	0.306355	7.82678e-156	10	Flot1	1.35846
ENSMUSG00000018761	Mpdu1	24070	7.25801e-160	0.273218	1.52273e-155	10	Mpdu1	1.31419
ENSMUSG00000078681	Tm2d3	68634	2.81012e-159	0.347395	5.89563e-155	10	Tm2d3	1.41538
ENSMUSG00000015714	Cers2	76893	1.11368e-158	0.456908	2.33651e-154	10	Cers2	1.57918
ENSMUSG00000025351	Cd63	12512	1.69628e-158	0.50657	3.5588e-154	10	Cd63	1.65959
ENSMUSG00000025268	Maged2	80884	8.47237e-158	0.255506	1.7775e-153	10	Maged2	1.29111
ENSMUSG00000063524	Eno1	13806	4.36432e-157	0.418852	9.15634e-153	10	Eno1	1.52021
ENSMUSG00000022565	Plec	18810	9.16683e-157	0.491574	1.9232e-152	10	Plec	1.63489
ENSMUSG00000013997	Nit1	27045	1.08202e-156	0.253462	2.27008e-152	10	Nit1	1.28848
ENSMUSG00000020483	Dynll2	68097	2.18291e-156	0.414718	4.57974e-152	10	Dynll2	1.51394
ENSMUSG00000028557	Rnf11	29864	2.57822e-156	0.341261	5.40911e-152	10	Rnf11	1.40672
ENSMUSG00000022744	Cldnd1	224250	2.88019e-156	0.330155	6.04264e-152	10	Cldnd1	1.39118
ENSMUSG00000041035	Gm17018	226162	4.03086e-156	0.266827	8.45675e-152	10	Gm17018	1.30581
ENSMUSG00000055044	Pdlim1	54132	4.52529e-156	0.319552	9.49406e-152	10	Pdlim1	1.37651
ENSMUSG00000068015	Lrch1	380916	1.1318e-155	0.305813	2.37451e-151	10	Lrch1	1.35773
ENSMUSG00000000078	Klf6	23849	1.50661e-154	0.824348	3.16086e-150	10	Klf6	2.28039
ENSMUSG00000003545	Fosb	14282	1.84643e-154	0.883408	3.87381e-150	10	Fosb	2.41913
ENSMUSG00000029426	Scarb2	12492	3.04736e-154	0.47848	6.39337e-150	10	Scarb2	1.61362
ENSMUSG00000028851	Nudc	18221	3.60172e-153	0.555235	7.55642e-149	10	Nudc	1.74235
ENSMUSG00000030659	Nucb2	53322	9.49932e-153	0.316136	1.99296e-148	10	Nucb2	1.37182
ENSMUSG00000022940	Pigp	56176	7.9413e-152	0.419147	1.66608e-147	10	Pigp	1.52066
ENSMUSG00000034168	Irf2bpl	238330	9.24007e-151	0.339426	1.93857e-146	10	Irf2bpl	1.40414
ENSMUSG00000036114	Rpp25l	69961	1.72223e-150	0.290216	3.61324e-146	10	Rpp25l	1.33672
ENSMUSG00000034109	Golim4	73124	1.93331e-150	0.344175	4.05608e-146	10	Golim4	1.41082
ENSMUSG00000040771	Oard1	106821	4.85269e-150	0.310017	1.0181e-145	10	Oard1	1.36345
ENSMUSG00000021285	Ppp1r13b	21981	2.25792e-148	0.259003	4.73712e-144	10	Ppp1r13b	1.29564
ENSMUSG00000052837	Junb	16477	3.33114e-148	0.910499	6.98874e-144	10	Junb	2.48556
ENSMUSG00000019961	Tmpo	21917	3.43179e-148	0.464521	7.1999e-144	10	Tmpo	1.59125
ENSMUSG00000006373	Pgrmc1	53328	9.48136e-148	0.359936	1.98919e-143	10	Pgrmc1	1.43324
ENSMUSG00000028070	Naxe	246703	4.27368e-147	0.323264	8.96619e-143	10	Naxe	1.38163
ENSMUSG00000034353	Ramp1	51801	6.58875e-147	0.314527	1.38232e-142	10	Ramp1	1.36961
ENSMUSG00000071632	2510002D24Rik	72307	8.33904e-147	0.3219	1.74953e-142	10	2510002D24Rik	1.37975
ENSMUSG00000024048	Myl12a	67268	3.35222e-146	0.746394	7.03295e-142	10	Myl12a	2.10938
ENSMUSG00000027984	Hadh	15107	4.08998e-146	0.296147	8.58077e-142	10	Hadh	1.34467
ENSMUSG00000022587	Ly6e	17069	4.38088e-146	0.658546	9.19109e-142	10	Ly6e	1.93198
ENSMUSG00000029545	Acads	11409	1.22942e-144	0.297746	2.57931e-140	10	Acads	1.34682
ENSMUSG00000061887	Ssbp3	72475	1.84974e-144	0.295008	3.88076e-140	10	Ssbp3	1.34314
ENSMUSG00000054428	Atpif1	11983	3.58372e-144	0.638668	7.51865e-140	10	Atpif1	1.89396
ENSMUSG00000023967	Mrps18a	68565	4.71925e-144	0.294892	9.90098e-140	10	Mrps18a	1.34298
ENSMUSG00000026655	Fam107b	66540	9.52084e-144	0.345286	1.99747e-139	10	Fam107b	1.41239
ENSMUSG00000079065	BC005561	NA	1.1369e-143	0.278249	2.38522e-139	10	BC005561	1.32082
ENSMUSG00000024953	Prdx5	54683	4.07119e-143	0.672647	8.54135e-139	10	Prdx5	1.95942
ENSMUSG00000022500	Litaf	56722	1.84689e-142	0.254543	3.87478e-138	10	Litaf	1.28987
ENSMUSG00000001089	Luzp1	269593	4.42804e-142	0.306783	9.29002e-138	10	Luzp1	1.35905
ENSMUSG00000038290	Smg6	103677	1.39465e-141	0.350125	2.92598e-137	10	Smg6	1.41925
ENSMUSG00000044408	Sptssa	104725	4.2171e-141	0.522104	8.84747e-137	10	Sptssa	1.68557
ENSMUSG00000028035	Dnajb4	67035	4.4237e-141	0.267891	9.28093e-137	10	Dnajb4	1.3072
ENSMUSG00000001891	Ugp2	216558	7.24953e-141	0.277645	1.52095e-136	10	Ugp2	1.32002
ENSMUSG00000021250	Fos	14281	2.15141e-140	0.832822	4.51366e-136	10	Fos	2.2998
ENSMUSG00000007817	Zmiz1	328365	2.56992e-140	0.416614	5.3917e-136	10	Zmiz1	1.51682
ENSMUSG00000033577	Myo6	17920	4.53817e-140	0.252757	9.52108e-136	10	Myo6	1.28757
ENSMUSG00000002233	Rhoc	11853	5.36145e-140	0.298407	1.12483e-135	10	Rhoc	1.34771
ENSMUSG00000040274	Cdk6	12571	6.23524e-140	0.295985	1.30815e-135	10	Cdk6	1.34445
ENSMUSG00000027602	Map1lc3a	66734	1.6592e-139	0.329347	3.48101e-135	10	Map1lc3a	1.39006
ENSMUSG00000024413	Npc1	18145	4.03232e-139	0.295194	8.45981e-135	10	Npc1	1.34339
ENSMUSG00000026305	Lrrfip1	16978	4.50369e-139	0.52932	9.44874e-135	10	Lrrfip1	1.69778
ENSMUSG00000031708	Tecr	106529	6.34966e-139	0.494386	1.33216e-134	10	Tecr	1.63949
ENSMUSG00000031176	Dynlt3	67117	7.00481e-139	0.296027	1.46961e-134	10	Dynlt3	1.34451
ENSMUSG00000026918	Brd3	67382	3.62199e-138	0.291712	7.59894e-134	10	Brd3	1.33872
ENSMUSG00000027189	Trim44	80985	3.8588e-138	0.401354	8.09577e-134	10	Trim44	1.49385
ENSMUSG00000041607	Mbp	17196	6.64739e-138	0.255522	1.39462e-133	10	Mbp	1.29114
ENSMUSG00000022895	Ets2	23872	9.16854e-138	0.250217	1.92356e-133	10	Ets2	1.2843
ENSMUSG00000032067	Pts	19286	1.09285e-137	0.32464	2.29279e-133	10	Pts	1.38353
ENSMUSG00000020321	Mdh1	17449	1.10737e-137	0.527859	2.32325e-133	10	Mdh1	1.6953
ENSMUSG00000060147	Serpinb6a	20719	1.53175e-137	0.397522	3.21362e-133	10	Serpinb6a	1.48813
ENSMUSG00000032376	Usp3	235441	1.63327e-137	0.275395	3.42659e-133	10	Usp3	1.31705
ENSMUSG00000006717	Acot13	66834	2.22714e-137	0.298322	4.67254e-133	10	Acot13	1.3476
ENSMUSG00000031505	Naxd	69225	5.48256e-137	0.313091	1.15024e-132	10	Naxd	1.36765
ENSMUSG00000079478	Znrd2	56390	8.53595e-137	0.282071	1.79084e-132	10	Znrd2	1.32587
ENSMUSG00000022533	Atp13a3	224088	1.24583e-136	0.331348	2.61375e-132	10	Atp13a3	1.39284
ENSMUSG00000036138	Acaa1a	113868	1.90393e-136	0.28	3.99444e-132	10	Acaa1a	1.32313
ENSMUSG00000053929	Cyhr1	54151	5.85025e-135	0.296626	1.22738e-130	10	Cyhr1	1.34531
ENSMUSG00000026425	Srgap2	14270	4.63138e-134	0.3477	9.71663e-130	10	Srgap2	1.41581
ENSMUSG00000024346	Pfdn1	67199	1.87667e-133	0.434327	3.93725e-129	10	Pfdn1	1.54392
ENSMUSG00000031813	Mvb12a	73711	2.91811e-133	0.313195	6.12219e-129	10	Mvb12a	1.36779
ENSMUSG00000036275	9530068E07Rik	213673	3.52324e-133	0.323907	7.39175e-129	10	9530068E07Rik	1.38252
ENSMUSG00000115987	Vps28	66914	3.90127e-132	0.558523	8.18487e-128	10	Vps28	1.74809
ENSMUSG00000005566	Trim28	21849	4.97865e-132	0.277057	1.04452e-127	10	Trim28	1.31924
ENSMUSG00000030814	Bcl7c	12055	4.78235e-131	0.35721	1.00334e-126	10	Bcl7c	1.42934
ENSMUSG00000022433	Csnk1e	27373	9.90765e-131	0.322051	2.07863e-126	10	Csnk1e	1.37996
ENSMUSG00000013822	Elof1	66126	1.77183e-130	0.3644	3.7173e-126	10	Elof1	1.43965
ENSMUSG00000006301	Tmbim1	69660	1.87707e-130	0.288302	3.93808e-126	10	Tmbim1	1.33416
ENSMUSG00000033020	Polr2f	69833	3.88527e-130	0.490847	8.1513e-126	10	Polr2f	1.6337
ENSMUSG00000035048	Anapc13	69010	9.62245e-130	0.392073	2.01879e-125	10	Anapc13	1.48005
ENSMUSG00000030421	Uri1	19777	1.36216e-129	0.282845	2.8578e-125	10	Uri1	1.3269
ENSMUSG00000004591	Pkn2	109333	1.67828e-129	0.452987	3.52103e-125	10	Pkn2	1.573
ENSMUSG00000022892	App	11820	8.78194e-129	0.458836	1.84245e-124	10	App	1.58223
ENSMUSG00000031765	Mt1	17748	1.13298e-128	0.648446	2.377e-124	10	Mt1	1.91257
ENSMUSG00000040659	Efhd2	27984	1.25958e-128	0.419401	2.6426e-124	10	Efhd2	1.52105
ENSMUSG00000068267	Cenpb	12616	1.20446e-127	0.351049	2.52696e-123	10	Cenpb	1.42056
ENSMUSG00000023460	Rab12	19328	4.63368e-127	0.267765	9.72146e-123	10	Rab12	1.30704
ENSMUSG00000024085	Man2a1	17158	5.28128e-127	0.351601	1.10801e-122	10	Man2a1	1.42134
ENSMUSG00000044734	Serpinb1a	66222	3.3458e-126	0.29068	7.01949e-122	10	Serpinb1a	1.33734
ENSMUSG00000031479	Vps36	70160	4.03459e-126	0.272579	8.46456e-122	10	Vps36	1.31335
ENSMUSG00000037916	Ndufv1	17995	8.17896e-126	0.329141	1.71595e-121	10	Ndufv1	1.38977
ENSMUSG00000001666	Ddt	13202	1.05395e-125	0.388168	2.21119e-121	10	Ddt	1.47428
ENSMUSG00000055053	Nfic	18029	2.59973e-125	0.394753	5.45423e-121	10	Nfic	1.48402
ENSMUSG00000021957	Tkt	21881	1.60839e-124	0.458217	3.37439e-120	10	Tkt	1.58125
ENSMUSG00000025016	Tm9sf3	107358	2.17807e-124	0.518433	4.56959e-120	10	Tm9sf3	1.67939
ENSMUSG00000031299	Pdha1	18597	3.30588e-124	0.30092	6.93574e-120	10	Pdha1	1.3511
ENSMUSG00000029249	Rest	19712	6.73231e-124	0.268967	1.41244e-119	10	Rest	1.30861
ENSMUSG00000004319	Clcn3	12725	7.99225e-124	0.29341	1.67677e-119	10	Clcn3	1.34099
ENSMUSG00000036752	Tubb4b	227613	1.5068e-123	0.426276	3.16127e-119	10	Tubb4b	1.53154
ENSMUSG00000020069	Hnrnph3	432467	2.22497e-123	0.266055	4.668e-119	10	Hnrnph3	1.30481
ENSMUSG00000005881	Ergic3	66366	2.43349e-123	0.365803	5.10547e-119	10	Ergic3	1.44167
ENSMUSG00000020402	Vdac1	22333	4.95718e-123	0.334813	1.04002e-118	10	Vdac1	1.39768
ENSMUSG00000029559	2210016L21Rik	72357	7.38965e-123	0.282632	1.55035e-118	10	2210016L21Rik	1.32662
ENSMUSG00000028063	Lmna	16905	1.26522e-122	0.315514	2.65444e-118	10	Lmna	1.37096
ENSMUSG00000032199	Polr2m	28015	1.57172e-122	0.345073	3.29746e-118	10	Polr2m	1.41209
ENSMUSG00000037652	Phc3	241915	3.7148e-122	0.277633	7.79366e-118	10	Phc3	1.32
ENSMUSG00000023089	Ndufa5	68202	7.45224e-122	0.390101	1.56348e-117	10	Ndufa5	1.47713
ENSMUSG00000026701	Prdx6	11758	8.09371e-122	0.452645	1.69806e-117	10	Prdx6	1.57247
ENSMUSG00000031545	Gpat4	102247	2.41776e-121	0.260324	5.07246e-117	10	Gpat4	1.29735
ENSMUSG00000025509	Pnpla2	66853	3.67416e-121	0.250796	7.70838e-117	10	Pnpla2	1.28505
ENSMUSG00000015839	Nfe2l2	18024	7.49296e-121	0.39319	1.57202e-116	10	Nfe2l2	1.4817
ENSMUSG00000038387	Rras	20130	1.70687e-120	0.250876	3.58102e-116	10	Rras	1.28515
ENSMUSG00000097266	Gm26802	NA	2.81881e-120	0.458627	5.91387e-116	10	Gm26802	1.5819
ENSMUSG00000057133	Chd6	71389	5.12244e-120	0.37077	1.07469e-115	10	Chd6	1.44885
ENSMUSG00000051149	Adnp	11538	5.23551e-120	0.295379	1.09841e-115	10	Adnp	1.34363
ENSMUSG00000040407	Akap9	100986	1.85027e-119	0.394354	3.88186e-115	10	Akap9	1.48343
ENSMUSG00000074733	Zfp950	414758	2.29172e-119	0.272704	4.80802e-115	10	Zfp950	1.31351
ENSMUSG00000024735	Prpf19	28000	2.45312e-119	0.294139	5.14665e-115	10	Prpf19	1.34197
ENSMUSG00000075706	Gpx4	625249	3.12087e-119	0.613388	6.54758e-115	10	Gpx4	1.84668
ENSMUSG00000062054	Iah1	67732	3.27459e-119	0.290604	6.87009e-115	10	Iah1	1.33724
ENSMUSG00000053453	Thoc7	66231	3.89023e-118	0.356397	8.1617e-114	10	Thoc7	1.42817
ENSMUSG00000041126	H2afv	77605	7.71199e-118	0.46331	1.61797e-113	10	H2afv	1.58933
ENSMUSG00000117924	Tmem223	66836	1.35776e-117	0.283407	2.84857e-113	10	Tmem223	1.32765
ENSMUSG00000038650	Rnh1	107702	1.75922e-117	0.418899	3.69085e-113	10	Rnh1	1.52029
ENSMUSG00000051355	Commd1	17846	1.78456e-117	0.361319	3.74401e-113	10	Commd1	1.43522
ENSMUSG00000038039	Gcc2	70297	2.01364e-117	0.292548	4.22462e-113	10	Gcc2	1.33984
ENSMUSG00000054199	Gon4l	76022	3.77845e-117	0.273188	7.9272e-113	10	Gon4l	1.31415
ENSMUSG00000029776	Hibadh	58875	5.35725e-117	0.250339	1.12395e-112	10	Hibadh	1.28446
ENSMUSG00000008348	Ubc	22190	1.28231e-116	0.640029	2.69029e-112	10	Ubc	1.89654
ENSMUSG00000025410	Dctn2	69654	1.33331e-116	0.331326	2.79728e-112	10	Dctn2	1.39281
ENSMUSG00000047843	Bri3	55950	2.94896e-116	0.538022	6.18691e-112	10	Bri3	1.71262
ENSMUSG00000023010	Tmbim6	110213	9.50398e-116	0.543823	1.99393e-111	10	Tmbim6	1.72258
ENSMUSG00000018287	Spag7	216873	1.03537e-115	0.270759	2.17221e-111	10	Spag7	1.31096
ENSMUSG00000044573	Acp1	11431	1.9097e-115	0.3134	4.00655e-111	10	Acp1	1.36807
ENSMUSG00000017677	Wsb1	78889	7.00062e-115	0.341143	1.46873e-110	10	Wsb1	1.40655
ENSMUSG00000024067	Dpy30	66310	1.31512e-114	0.320161	2.75912e-110	10	Dpy30	1.37735
ENSMUSG00000038393	Txnip	56338	1.56704e-114	0.682643	3.28765e-110	10	Txnip	1.9791
ENSMUSG00000006728	Cdk4	12567	7.5671e-114	0.315466	1.58758e-109	10	Cdk4	1.3709
ENSMUSG00000024414	Mrpl27	94064	9.32134e-114	0.256179	1.95562e-109	10	Mrpl27	1.29198
ENSMUSG00000043336	Filip1l	78749	1.0553e-113	0.298331	2.21401e-109	10	Filip1l	1.34761
ENSMUSG00000028138	Adh5	11532	3.73376e-112	0.326747	7.83343e-108	10	Adh5	1.38645
ENSMUSG00000024927	Rela	19697	4.93395e-112	0.286737	1.03514e-107	10	Rela	1.33207
ENSMUSG00000004610	Etfb	110826	1.05521e-111	0.418629	2.21383e-107	10	Etfb	1.51988
ENSMUSG00000021497	Txndc15	69672	1.17632e-111	0.252584	2.46791e-107	10	Txndc15	1.28735
ENSMUSG00000073664	Nbeal1	269198	2.00983e-111	0.262547	4.21663e-107	10	Nbeal1	1.30024
ENSMUSG00000023939	Mrpl14	68463	2.46781e-111	0.340004	5.17746e-107	10	Mrpl14	1.40495
ENSMUSG00000076432	Ywhaq	22630	3.25706e-111	0.505646	6.83331e-107	10	Ywhaq	1.65806
ENSMUSG00000026003	Acadl	11363	2.98142e-110	0.307345	6.25502e-106	10	Acadl	1.35981
ENSMUSG00000059495	Arhgef12	69632	1.0317e-109	0.28624	2.16451e-105	10	Arhgef12	1.33141
ENSMUSG00000037405	Icam1	15894	1.16623e-109	0.279541	2.44676e-105	10	Icam1	1.32252
ENSMUSG00000030869	Ndufab1	70316	1.77337e-109	0.469476	3.72052e-105	10	Ndufab1	1.59916
ENSMUSG00000019738	Polr2i	69920	2.43082e-109	0.256992	5.09986e-105	10	Polr2i	1.29304
ENSMUSG00000005054	Cstb	13014	3.55404e-109	0.384396	7.45638e-105	10	Cstb	1.46873
ENSMUSG00000047260	Emc6	66048	3.55733e-109	0.377573	7.46327e-105	10	Emc6	1.45874
ENSMUSG00000073481	Marc2	67247	4.4289e-109	0.363747	9.29183e-105	10	Marc2	1.43871
ENSMUSG00000018042	Cyb5r3	109754	6.43067e-109	0.32239	1.34915e-104	10	Cyb5r3	1.38042
ENSMUSG00000028618	Tmem59	56374	1.22542e-108	0.49019	2.57093e-104	10	Tmem59	1.63263
ENSMUSG00000051495	Irf2bp2	270110	1.7202e-108	0.452277	3.60897e-104	10	Irf2bp2	1.57189
ENSMUSG00000041959	S100a10	20194	2.88542e-108	0.573934	6.05361e-104	10	S100a10	1.77524
ENSMUSG00000031818	Cox4i1	12857	3.33423e-108	0.522696	6.99521e-104	10	Cox4i1	1.68657
ENSMUSG00000058672	Tubb2a	22151	1.39733e-107	0.270466	2.93159e-103	10	Tubb2a	1.31058
ENSMUSG00000020570	Sypl	19027	2.21104e-107	0.269121	4.63876e-103	10	Sypl	1.30881
ENSMUSG00000057411	Fam173a	214917	2.38801e-107	0.357298	5.01004e-103	10	Fam173a	1.42946
ENSMUSG00000029103	Lrpap1	16976	3.13073e-107	0.299687	6.56827e-103	10	Lrpap1	1.34944
ENSMUSG00000021843	Ktn1	16709	4.32052e-107	0.326735	9.06445e-103	10	Ktn1	1.38643
ENSMUSG00000026238	Ptma	19231	1.26548e-106	0.427489	2.65497e-102	10	Ptma	1.5334
ENSMUSG00000021496	Pcbd2	72562	2.88171e-104	0.25509	6.04582e-100	10	Pcbd2	1.29058
ENSMUSG00000003847	Nfat5	54446	6.60252e-104	0.303468	1.38521e-99	10	Nfat5	1.35455
ENSMUSG00000025289	Prdx4	53381	8.27101e-104	0.280752	1.73526e-99	10	Prdx4	1.32413
ENSMUSG00000034868	Myl12b	67938	6.92028e-103	0.633065	1.45188e-98	10	Myl12b	1.88337
ENSMUSG00000050732	Vamp8	22320	3.1496e-102	0.450405	6.60786e-98	10	Vamp8	1.56895
ENSMUSG00000024740	Ddb1	13194	4.14697e-102	0.292423	8.70033e-98	10	Ddb1	1.33967
ENSMUSG00000049470	Aff4	93736	5.74749e-102	0.321064	1.20582e-97	10	Aff4	1.37859
ENSMUSG00000030717	Nupr1	56312	1.00487e-101	0.400456	2.10822e-97	10	Nupr1	1.49251
ENSMUSG00000051154	Commd3	12238	1.60398e-101	0.295436	3.36514e-97	10	Commd3	1.34371
ENSMUSG00000039016	Timm8b	30057	2.14387e-101	0.292605	4.49783e-97	10	Timm8b	1.33991
ENSMUSG00000032712	Resf1	67246	2.88233e-101	0.420553	6.04714e-97	10	Resf1	1.5228
ENSMUSG00000033701	Acbd6	72482	5.0628e-101	0.250369	1.06217e-96	10	Acbd6	1.2845
ENSMUSG00000033499	Larp4b	217980	5.45918e-101	0.293183	1.14534e-96	10	Larp4b	1.34069
ENSMUSG00000024091	Vapa	30960	1.04468e-100	0.41641	2.19174e-96	10	Vapa	1.51651
ENSMUSG00000029632	Ndufa4	17992	1.12751e-100	0.546637	2.36551e-96	10	Ndufa4	1.72743
ENSMUSG00000045193	Cirbp	12696	7.34385e-100	0.352808	1.54074e-95	10	Cirbp	1.42306
ENSMUSG00000016344	Ppdpf	66496	1.81075e-99	0.297651	3.79896e-95	10	Ppdpf	1.34669
ENSMUSG00000025868	Higd2a	67044	2.59667e-98	0.350745	5.44781e-94	10	Higd2a	1.42012
ENSMUSG00000004897	Hdgf	15191	3.07515e-98	0.370433	6.45166e-94	10	Hdgf	1.44836
ENSMUSG00000031592	Pcm1	18536	3.25189e-98	0.285682	6.82246e-94	10	Pcm1	1.33067
ENSMUSG00000000827	Tpd52l2	66314	5.03888e-98	0.256853	1.05716e-93	10	Tpd52l2	1.29286
ENSMUSG00000021764	Ndufs4	17993	6.41848e-98	0.283457	1.3466e-93	10	Ndufs4	1.32771
ENSMUSG00000068566	Myadm	50918	2.36674e-97	0.25004	4.96542e-93	10	Myadm	1.28408
ENSMUSG00000022354	Ndufb9	66218	2.56011e-97	0.462955	5.37111e-93	10	Ndufb9	1.58876
ENSMUSG00000005656	Snx6	72183	4.14377e-97	0.330063	8.69363e-93	10	Snx6	1.39106
ENSMUSG00000057367	Birc2	11797	8.32366e-97	0.29208	1.7463e-92	10	Birc2	1.33921
ENSMUSG00000021996	Esd	13885	3.37793e-96	0.426482	7.08691e-92	10	Esd	1.53186
ENSMUSG00000022450	Ndufa6	67130	5.06637e-95	0.471311	1.06292e-90	10	Ndufa6	1.60209
ENSMUSG00000018377	Vezf1	22344	6.31313e-95	0.262151	1.32449e-90	10	Vezf1	1.29972
ENSMUSG00000037499	Nenf	66208	1.21996e-94	0.288182	2.55947e-90	10	Nenf	1.334
ENSMUSG00000040128	Pnrc1	108767	1.73856e-94	0.503274	3.64751e-90	10	Pnrc1	1.65413
ENSMUSG00000021576	Pdcd6	18570	1.88657e-94	0.354584	3.95802e-90	10	Pdcd6	1.42559
ENSMUSG00000024646	Cyb5a	109672	4.11148e-94	0.391931	8.62589e-90	10	Cyb5a	1.47984
ENSMUSG00000035356	Nfkbiz	80859	8.40006e-94	0.346685	1.76233e-89	10	Nfkbiz	1.41437
ENSMUSG00000074748	Atxn7l3b	382423	2.84732e-93	0.409777	5.97368e-89	10	Atxn7l3b	1.50648
ENSMUSG00000026547	Tagln2	21346	3.91804e-93	0.521699	8.22004e-89	10	Tagln2	1.68489
ENSMUSG00000025393	Atp5b	11947	3.99696e-93	0.49141	8.38563e-89	10	Atp5b	1.63462
ENSMUSG00000025428	Atp5a1	11946	4.78807e-93	0.47159	1.00454e-88	10	Atp5a1	1.60254
ENSMUSG00000036781	Rps27l	67941	4.81596e-93	0.427612	1.01039e-88	10	Rps27l	1.53359
ENSMUSG00000025246	Tbl1x	21372	5.22881e-93	0.264217	1.097e-88	10	Tbl1x	1.30241
ENSMUSG00000025085	Ablim1	226251	6.76394e-93	0.304688	1.41907e-88	10	Ablim1	1.3562
ENSMUSG00000078622	Ccdc47	67163	2.86225e-92	0.256557	6.005e-88	10	Ccdc47	1.29247
ENSMUSG00000030315	Vgll4	232334	3.90045e-92	0.298432	8.18315e-88	10	Vgll4	1.34774
ENSMUSG00000019054	Fis1	66437	5.56557e-92	0.469302	1.16766e-87	10	Fis1	1.59888
ENSMUSG00000002416	Ndufb2	68198	8.61592e-92	0.31432	1.80762e-87	10	Ndufb2	1.36933
ENSMUSG00000022551	Cyc1	66445	2.76616e-91	0.26343	5.80341e-87	10	Cyc1	1.30139
ENSMUSG00000030884	Uqcrc2	67003	2.78645e-91	0.326891	5.84598e-87	10	Uqcrc2	1.38665
ENSMUSG00000018286	Psmb6	19175	3.1082e-91	0.42985	6.521e-87	10	Psmb6	1.53703
ENSMUSG00000019494	Cops6	26893	3.99848e-91	0.258296	8.3888e-87	10	Cops6	1.29472
ENSMUSG00000030538	Cib1	23991	7.17671e-91	0.254454	1.50567e-86	10	Cib1	1.28976
ENSMUSG00000021520	Uqcrb	67530	7.29395e-91	0.469858	1.53027e-86	10	Uqcrb	1.59977
ENSMUSG00000070493	Chchd2	14004	7.57927e-91	0.461673	1.59013e-86	10	Chchd2	1.58673
ENSMUSG00000031954	Cfdp1	23837	9.90902e-91	0.291828	2.07891e-86	10	Cfdp1	1.33887
ENSMUSG00000063065	Mapk3	26417	1.54133e-90	0.267301	3.23372e-86	10	Mapk3	1.30643
ENSMUSG00000030335	Mrpl51	66493	2.79958e-90	0.2775	5.87353e-86	10	Mrpl51	1.31983
ENSMUSG00000036748	Cuedc2	67116	5.09024e-90	0.263163	1.06793e-85	10	Cuedc2	1.30104
ENSMUSG00000020153	Ndufs7	75406	5.89571e-90	0.382343	1.23692e-85	10	Ndufs7	1.46571
ENSMUSG00000005510	Ndufs3	68349	6.43585e-90	0.364183	1.35024e-85	10	Ndufs3	1.43934
ENSMUSG00000021270	Hsp90aa1	15519	7.23471e-90	0.543977	1.51784e-85	10	Hsp90aa1	1.72285
ENSMUSG00000044627	Swi5	72931	9.92948e-90	0.38879	2.0832e-85	10	Swi5	1.4752
ENSMUSG00000041355	Ssr2	66256	1.54426e-89	0.266681	3.23987e-85	10	Ssr2	1.30562
ENSMUSG00000063077	Kif1b	16561	2.29651e-89	0.254386	4.81807e-85	10	Kif1b	1.28967
ENSMUSG00000036299	BC031181	407819	1.17688e-88	0.301991	2.46909e-84	10	BC031181	1.35255
ENSMUSG00000036112	Metap2	56307	1.56206e-88	0.353181	3.2772e-84	10	Metap2	1.42359
ENSMUSG00000018770	Atp5g3	228033	1.84684e-88	0.39394	3.87467e-84	10	Atp5g3	1.48281
ENSMUSG00000022812	Gsk3b	56637	7.96429e-88	0.320261	1.67091e-83	10	Gsk3b	1.37749
ENSMUSG00000027613	Eif6	16418	8.9338e-88	0.30546	1.87431e-83	10	Eif6	1.35725
ENSMUSG00000036309	Skp1a	21402	5.43164e-87	0.289863	1.13956e-82	10	Skp1a	1.33624
ENSMUSG00000020163	Uqcr11	66594	5.46799e-87	0.361919	1.14718e-82	10	Uqcr11	1.43608
ENSMUSG00000028964	Park7	57320	6.11454e-87	0.457084	1.28283e-82	10	Park7	1.57946
ENSMUSG00000051989	Smim11	68936	8.07336e-87	0.252003	1.69379e-82	10	Smim11	1.2866
ENSMUSG00000071014	Ndufb6	230075	1.23602e-86	0.283949	2.59317e-82	10	Ndufb6	1.32837
ENSMUSG00000034610	Tut4	230594	2.28469e-86	0.320414	4.79327e-82	10	Tut4	1.3777
ENSMUSG00000043991	Pura	19290	2.40341e-86	0.36846	5.04235e-82	10	Pura	1.44551
ENSMUSG00000024309	Pfdn6	14976	4.08769e-86	0.270636	8.57598e-82	10	Pfdn6	1.3108
ENSMUSG00000018666	Cbx1	12412	8.54274e-86	0.258847	1.79227e-81	10	Cbx1	1.29544
ENSMUSG00000075486	Commd6	66200	2.54166e-85	0.269366	5.3324e-81	10	Commd6	1.30913
ENSMUSG00000024359	Hspa9	15526	7.14716e-85	0.257788	1.49947e-80	10	Hspa9	1.29406
ENSMUSG00000025724	Sec11a	56529	1.15436e-84	0.343478	2.42185e-80	10	Sec11a	1.40984
ENSMUSG00000026878	Rab14	68365	1.44786e-84	0.377206	3.0376e-80	10	Rab14	1.45821
ENSMUSG00000017188	Coa3	52469	1.49384e-84	0.285402	3.13407e-80	10	Coa3	1.3303
ENSMUSG00000025204	Ndufb8	67264	1.53453e-84	0.373068	3.21945e-80	10	Ndufb8	1.45218
ENSMUSG00000024583	Txnl1	53382	1.62661e-84	0.280958	3.41263e-80	10	Txnl1	1.3244
ENSMUSG00000036733	Rbm42	68035	5.36833e-83	0.269826	1.12628e-78	10	Rbm42	1.30974
ENSMUSG00000021000	Mia2	338320	8.59959e-83	0.267206	1.80419e-78	10	Mia2	1.30631
ENSMUSG00000060904	Arl1	104303	1.31412e-82	0.257879	2.75702e-78	10	Arl1	1.29418
ENSMUSG00000020849	Ywhae	22627	2.03913e-82	0.40411	4.27809e-78	10	Ywhae	1.49797
ENSMUSG00000018340	Anxa6	11749	2.04753e-82	0.260621	4.29572e-78	10	Anxa6	1.29774
ENSMUSG00000023861	Mpc1	55951	2.06897e-82	0.322923	4.34069e-78	10	Mpc1	1.38116
ENSMUSG00000090258	Churc1	211151	2.7781e-82	0.261881	5.82845e-78	10	Churc1	1.29937
ENSMUSG00000024012	Mtch1	56462	3.48024e-81	0.25208	7.30155e-77	10	Mtch1	1.2867
ENSMUSG00000002015	Bcap31	27061	4.20318e-81	0.34599	8.81826e-77	10	Bcap31	1.41339
ENSMUSG00000035247	Hectd1	207304	1.54187e-80	0.326516	3.23485e-76	10	Hectd1	1.38613
ENSMUSG00000048874	Phf3	213109	1.57173e-80	0.339799	3.2975e-76	10	Phf3	1.40466
ENSMUSG00000022338	Eny2	223527	8.54631e-80	0.273577	1.79302e-75	10	Eny2	1.31466
ENSMUSG00000042712	Tceal9	22381	3.04726e-79	0.263167	6.39315e-75	10	Tceal9	1.30104
ENSMUSG00000042323	Pbrm1	66923	5.67209e-79	0.261901	1.19e-74	10	Pbrm1	1.2994
ENSMUSG00000054452	Tle5	14797	5.81255e-79	0.424037	1.21947e-74	10	Tle5	1.52812
ENSMUSG00000061518	Cox5b	12859	6.00448e-79	0.430811	1.25974e-74	10	Cox5b	1.53851
ENSMUSG00000028053	Ash1l	192195	8.74003e-79	0.317558	1.83366e-74	10	Ash1l	1.37377
ENSMUSG00000031431	Tsc22d3	14605	1.06704e-78	0.413847	2.23865e-74	10	Tsc22d3	1.51263
ENSMUSG00000004264	Phb2	12034	1.09557e-78	0.341739	2.29851e-74	10	Phb2	1.40739
ENSMUSG00000021537	Cetn3	12626	1.84737e-78	0.280576	3.87578e-74	10	Cetn3	1.32389
ENSMUSG00000030647	Ndufc2	68197	2.03152e-78	0.364724	4.26213e-74	10	Ndufc2	1.44012
ENSMUSG00000040462	Os9	216440	4.3782e-78	0.266788	9.18546e-74	10	Os9	1.30576
ENSMUSG00000027366	Sppl2a	66552	5.72974e-78	0.276598	1.2021e-73	10	Sppl2a	1.31864
ENSMUSG00000039615	Stub1	56424	7.37845e-78	0.284311	1.548e-73	10	Stub1	1.32885
ENSMUSG00000022051	Bnip3l	12177	3.69964e-77	0.299423	7.76185e-73	10	Bnip3l	1.34908
ENSMUSG00000028447	Dctn3	53598	1.60951e-76	0.297409	3.37674e-72	10	Dctn3	1.34637
ENSMUSG00000036751	Cox6b1	110323	6.37439e-76	0.427438	1.33735e-71	10	Cox6b1	1.53332
ENSMUSG00000028945	Rheb	19744	5.79213e-75	0.275232	1.21519e-70	10	Rheb	1.31684
ENSMUSG00000042043	Tbca	21371	6.34e-75	0.335601	1.33013e-70	10	Tbca	1.39878
ENSMUSG00000049606	Zfp644	52397	1.34527e-74	0.253325	2.82238e-70	10	Zfp644	1.2883
ENSMUSG00000047735	Samd9l	209086	1.4699e-74	0.255988	3.08385e-70	10	Samd9l	1.29174
ENSMUSG00000021606	Ndufs6	407785	7.12041e-74	0.275697	1.49386e-69	10	Ndufs6	1.31745
ENSMUSG00000020022	Ndufa12	66414	1.26212e-73	0.282185	2.64792e-69	10	Ndufa12	1.32602
ENSMUSG00000008892	Vdac3	22335	2.17472e-73	0.261269	4.56257e-69	10	Vdac3	1.29858
ENSMUSG00000029178	Klf3	16599	2.4924e-73	0.25171	5.22905e-69	10	Klf3	1.28622
ENSMUSG00000040731	Eif4h	22384	7.42373e-73	0.312597	1.5575e-68	10	Eif4h	1.36697
ENSMUSG00000053113	Socs3	12702	1.1767e-72	0.389431	2.46873e-68	10	Socs3	1.47614
ENSMUSG00000067847	Romo1	67067	1.42811e-72	0.270934	2.99617e-68	10	Romo1	1.31119
ENSMUSG00000031839	Hsbp1	68196	8.54704e-72	0.283635	1.79317e-67	10	Hsbp1	1.32795
ENSMUSG00000022890	Atp5j	11957	1.25773e-71	0.388774	2.63872e-67	10	Atp5j	1.47517
ENSMUSG00000022452	Smdt1	69029	1.90837e-71	0.359296	4.00376e-67	10	Smdt1	1.43232
ENSMUSG00000022820	Ndufb4	68194	5.76619e-71	0.311093	1.20975e-66	10	Ndufb4	1.36492
ENSMUSG00000028676	Srsf10	14105	6.54681e-71	0.276889	1.37352e-66	10	Srsf10	1.31902
ENSMUSG00000041881	Ndufa7	66416	2.73826e-70	0.385932	5.74487e-66	10	Ndufa7	1.47098
ENSMUSG00000028648	Ndufs5	595136	5.27864e-70	0.274351	1.10746e-65	10	Ndufs5	1.31568
ENSMUSG00000048076	Arf1	11840	3.19915e-69	0.344229	6.71181e-65	10	Arf1	1.4109
ENSMUSG00000020390	Ube2b	22210	3.96525e-69	0.315862	8.3191e-65	10	Ube2b	1.37144
ENSMUSG00000035199	Arl6ip5	65106	9.10447e-69	0.252849	1.91012e-64	10	Arl6ip5	1.28769
ENSMUSG00000003072	Atp5d	66043	1.15665e-68	0.396761	2.42666e-64	10	Atp5d	1.487
ENSMUSG00000028691	Prdx1	18477	4.10978e-68	0.375408	8.62231e-64	10	Prdx1	1.45559
ENSMUSG00000090841	Myl6	17904	8.48742e-68	0.315781	1.78066e-63	10	Myl6	1.37133
ENSMUSG00000020219	Timm13	30055	3.44942e-67	0.31482	7.23687e-63	10	Timm13	1.37001
ENSMUSG00000010406	Mrpl52	68836	4.7604e-67	0.253888	9.98733e-63	10	Mrpl52	1.28903
ENSMUSG00000033916	Chmp2a	68953	5.15417e-67	0.335064	1.08134e-62	10	Chmp2a	1.39803
ENSMUSG00000020803	Txndc17	52700	8.39884e-67	0.296008	1.76208e-62	10	Txndc17	1.34448
ENSMUSG00000032239	Rp9	55934	9.12684e-67	0.28381	1.91481e-62	10	Rp9	1.32818
ENSMUSG00000037706	Cd81	12520	1.46874e-66	0.307776	3.08142e-62	10	Cd81	1.3604
ENSMUSG00000036199	Ndufa13	67184	6.1082e-66	0.404141	1.2815e-61	10	Ndufa13	1.49801
ENSMUSG00000021024	Psma6	26443	7.53321e-66	0.27323	1.58047e-61	10	Psma6	1.3142
ENSMUSG00000015092	Edf1	59022	8.38447e-66	0.350433	1.75906e-61	10	Edf1	1.41968
ENSMUSG00000059534	Uqcr10	66152	1.99714e-65	0.339843	4.19e-61	10	Uqcr10	1.40473
ENSMUSG00000021771	Vdac2	22334	2.30272e-65	0.338089	4.83111e-61	10	Vdac2	1.40227
ENSMUSG00000028062	Lamtor2	83409	2.666e-65	0.333841	5.59328e-61	10	Lamtor2	1.39632
ENSMUSG00000003380	Rabac1	14470	2.63326e-64	0.374934	5.52458e-60	10	Rabac1	1.4549
ENSMUSG00000026374	Tsn	22099	2.47012e-63	0.250932	5.18232e-59	10	Tsn	1.28522
ENSMUSG00000036438	Calm2	12314	2.42145e-62	0.375415	5.0802e-58	10	Calm2	1.45559
ENSMUSG00000023020	Cox14	66379	3.32316e-62	0.281364	6.972e-58	10	Cox14	1.32494
ENSMUSG00000020267	Hint1	15254	4.22956e-62	0.364018	8.87362e-58	10	Hint1	1.4391
ENSMUSG00000026895	Ndufa8	68375	2.04805e-61	0.262761	4.29681e-57	10	Ndufa8	1.30052
ENSMUSG00000020458	Rtn4	68585	2.11401e-61	0.275999	4.4352e-57	10	Rtn4	1.31785
ENSMUSG00000030654	Arl6ip1	54208	1.82215e-60	0.29452	3.82287e-56	10	Arl6ip1	1.34248
ENSMUSG00000022884	Eif4a2	13682	2.87393e-60	0.304667	6.0295e-56	10	Eif4a2	1.35617
ENSMUSG00000001794	Capns1	12336	6.82364e-60	0.27741	1.4316e-55	10	Capns1	1.31971
ENSMUSG00000022193	Psmb5	19173	8.28696e-60	0.278178	1.7386e-55	10	Psmb5	1.32072
ENSMUSG00000061904	Slc25a3	18674	1.0836e-59	0.33555	2.27339e-55	10	Slc25a3	1.39871
ENSMUSG00000064351	mt-Co1	NA	6.31676e-59	0.37579	1.32526e-54	10	mt-Co1	1.45614
ENSMUSG00000019428	Fkbp8	14232	6.55429e-59	0.255022	1.37509e-54	10	Fkbp8	1.29049
ENSMUSG00000031812	Map1lc3b	67443	9.33239e-58	0.307469	1.95794e-53	10	Map1lc3b	1.35998
ENSMUSG00000017778	Cox7c	12867	1.54803e-57	0.341499	3.24776e-53	10	Cox7c	1.40706
ENSMUSG00000027673	Ndufb5	66046	2.50886e-57	0.310774	5.26359e-53	10	Ndufb5	1.36448
ENSMUSG00000029048	Rer1	67830	2.59515e-57	0.255425	5.44462e-53	10	Rer1	1.29101
ENSMUSG00000094483	Purb	19291	4.22041e-56	0.264776	8.85441e-52	10	Purb	1.30314
ENSMUSG00000040824	Snrpd2	107686	2.27896e-55	0.253157	4.78126e-51	10	Snrpd2	1.28808
ENSMUSG00000071655	Ubxn1	225896	8.80124e-55	0.298563	1.8465e-50	10	Ubxn1	1.34792
ENSMUSG00000006740	Kif5b	16573	1.5564e-54	0.250797	3.26532e-50	10	Kif5b	1.28505
ENSMUSG00000028692	Akr1a1	58810	6.5815e-54	0.273804	1.3808e-49	10	Akr1a1	1.31496
ENSMUSG00000044786	Zfp36	22695	3.18428e-53	0.425078	6.68063e-49	10	Zfp36	1.52971
ENSMUSG00000030057	Cnbp	12785	8.70911e-52	0.324801	1.82717e-47	10	Cnbp	1.38376
ENSMUSG00000031059	Ndufb11	104130	2.00647e-51	0.281966	4.20958e-47	10	Ndufb11	1.32573
ENSMUSG00000006057	Atp5g1	11951	6.23683e-51	0.265719	1.30849e-46	10	Atp5g1	1.30437
ENSMUSG00000007836	Hnrnpa0	77134	8.96542e-50	0.272796	1.88095e-45	10	Hnrnpa0	1.31363
ENSMUSG00000030695	Aldoa	11674	2.29462e-48	0.263368	4.81411e-44	10	Aldoa	1.30131
ENSMUSG00000041736	Tspo	12257	7.45592e-48	0.282965	1.56425e-43	10	Tspo	1.32706
ENSMUSG00000055302	Mrfap1	67568	2.58392e-47	0.270526	5.42106e-43	10	Mrfap1	1.31065
ENSMUSG00000066551	Hmgb1	15289	1.01731e-46	0.291533	2.13431e-42	10	Hmgb1	1.33848
ENSMUSG00000072772	Grcc10	14790	1.90653e-46	0.263732	3.9999e-42	10	Grcc10	1.30178
ENSMUSG00000014313	Cox6c	12864	9.6266e-46	0.26756	2.01966e-41	10	Cox6c	1.30677
ENSMUSG00000000563	Atp5f1	11950	1.09775e-45	0.254004	2.30308e-41	10	Atp5f1	1.28918
ENSMUSG00000055762	Eef1d	66656	1.11342e-45	0.269529	2.33596e-41	10	Eef1d	1.30935
ENSMUSG00000062683	Atp5g2	67942	5.23112e-45	0.300046	1.09749e-40	10	Atp5g2	1.34992
ENSMUSG00000034566	Atp5h	71679	1.2884e-44	0.295677	2.70306e-40	10	Atp5h	1.34404
ENSMUSG00000032330	Cox7a2	12866	4.34763e-44	0.263515	9.12132e-40	10	Cox7a2	1.3015
ENSMUSG00000092341	Malat1	NA	1.1487e-42	0.286502	2.40996e-38	10	Malat1	1.33176
ENSMUSG00000020423	Btg2	12227	2.557e-41	0.416284	5.36458e-37	10	Btg2	1.51632
ENSMUSG00000068523	Gng5	14707	9.15185e-41	0.28875	1.92006e-36	10	Gng5	1.33476
ENSMUSG00000035885	Cox8a	12868	1.95135e-39	0.258684	4.09392e-35	10	Cox8a	1.29522
ENSMUSG00000022312	Eif3h	68135	3.54059e-39	0.25533	7.42815e-35	10	Eif3h	1.29089
ENSMUSG00000024190	Dusp1	19252	1.12041e-32	0.278389	2.35062e-28	10	Dusp1	1.321
ENSMUSG00000057163	Prss2	22072	0	4.02723	0	11	Prss2	56.1051
ENSMUSG00000058579	Cela2a	13706	0	3.9866	0	11	Cela2a	53.8714
ENSMUSG00000031957	Ctrb1	66473	0	3.96671	0	11	Ctrb1	52.8105
ENSMUSG00000054446	Cpa1	109697	0	3.92492	0	11	Cpa1	50.6489
ENSMUSG00000046008	Pnlip	69060	0	3.87358	0	11	Pnlip	48.1142
ENSMUSG00000023031	Cela1	109901	0	3.85679	0	11	Cela1	47.3132
ENSMUSG00000029882	2210010C04Rik	67373	0	3.85306	0	11	2210010C04Rik	47.137
ENSMUSG00000054106	Try4	22074	0	3.84416	0	11	Try4	46.7194
ENSMUSG00000031896	Ctrl	109660	0	3.81623	0	11	Ctrl	45.4327
ENSMUSG00000023433	Cela3b	67868	0	3.72916	0	11	Cela3b	41.6442
ENSMUSG00000011463	Cpb1	76703	0	3.72335	0	11	Cpb1	41.4029
ENSMUSG00000036938	Try5	103964	0	3.71209	0	11	Try5	40.9395
ENSMUSG00000024225	Clps	109791	0	3.6971	0	11	Clps	40.3303
ENSMUSG00000035896	Rnase1	19752	0	3.65507	0	11	Rnase1	38.6701
ENSMUSG00000084174	Sycn	68416	0	3.58544	0	11	Sycn	36.0691
ENSMUSG00000059654	Reg1	19692	0	3.47585	0	11	Reg1	32.3252
ENSMUSG00000049350	Zg16	69036	0	3.44074	0	11	Zg16	31.2099
ENSMUSG00000026818	Cel	12613	0	3.3286	0	11	Cel	27.8992
ENSMUSG00000042179	Pnliprp1	18946	0	3.2723	0	11	Pnliprp1	26.3719
ENSMUSG00000071553	Cpa2	232680	0	2.82504	0	11	Cpa2	16.8617
ENSMUSG00000063903	Klk1	16612	0	2.60647	0	11	Klk1	13.5511
ENSMUSG00000029522	Pla2g1b	18778	0	2.53797	0	11	Pla2g1b	12.6539
ENSMUSG00000025091	Pnliprp2	18947	0	2.24793	0	11	Pnliprp2	9.46812
ENSMUSG00000024028	Tff2	21785	0	2.23539	0	11	Tff2	9.35012
ENSMUSG00000030954	Gp2	67133	0	1.78742	0	11	Gp2	5.97403
ENSMUSG00000024503	Spink1	20730	0	1.75779	0	11	Spink1	5.79958
ENSMUSG00000024184	Pdia2	69191	0	1.69928	0	11	Pdia2	5.46999
ENSMUSG00000047517	Dmbt1	12945	4.73761e-161	1.1267	9.93951e-157	11	Dmbt1	3.08545
ENSMUSG00000098178	Gm42418	NA	1.30018e-130	0.580368	2.72777e-126	11	Gm42418	1.7867
ENSMUSG00000000215	Ins2	16334	3.08444e-90	0.766563	6.47116e-86	11	Ins2	2.15235
ENSMUSG00000035804	Ins1	16333	1.24565e-88	0.804217	2.61337e-84	11	Ins1	2.23495
ENSMUSG00000030717	Nupr1	56312	3.66863e-74	1.35411	7.69678e-70	11	Nupr1	3.87333
ENSMUSG00000041681	Iapp	15874	1.38458e-63	0.52307	2.90484e-59	11	Iapp	1.6872
ENSMUSG00000105361	AY036118	NA	3.38842e-61	0.669553	7.1089e-57	11	AY036118	1.95336
ENSMUSG00000061808	Ttr	22139	3.88816e-25	0.252976	8.15736e-21	11	Ttr	1.28785
ENSMUSG00000035202	Lars2	102436	8.41712e-10	0.578693	1.76591e-05	11	Lars2	1.78371
ENSMUSG00000050711	Scg2	20254	0.00104617	0.302516	1	11	Scg2	1.35326
ENSMUSG00000039109	F13a1	74145	0	2.52228	0	12	F13a1	12.4569
ENSMUSG00000061100	Retnla	57262	0	2.40934	0	12	Retnla	11.1266
ENSMUSG00000032725	Folr2	14276	0	2.39439	0	12	Folr2	10.9615
ENSMUSG00000030787	Lyve1	114332	0	2.37482	0	12	Lyve1	10.749
ENSMUSG00000029373	Pf4	56744	0	2.30921	0	12	Pf4	10.0665
ENSMUSG00000064373	Selenop	20363	0	2.21659	0	12	Selenop	9.17597
ENSMUSG00000018927	Ccl6	20305	0	2.20141	0	12	Ccl6	9.03778
ENSMUSG00000051906	Cd209f	69142	0	2.19151	0	12	Cd209f	8.94876
ENSMUSG00000026712	Mrc1	17533	0	2.1427	0	12	Mrc1	8.52238
ENSMUSG00000004814	Ccl24	56221	0	2.01493	0	12	Ccl24	7.50019
ENSMUSG00000000318	Clec10a	17312	0	2.00828	0	12	Clec10a	7.45046
ENSMUSG00000036887	C1qa	12259	0	1.99926	0	12	C1qa	7.38357
ENSMUSG00000069792	Wfdc17	100034251	0	1.99372	0	12	Wfdc17	7.34277
ENSMUSG00000036896	C1qc	12262	0	1.97175	0	12	C1qc	7.18323
ENSMUSG00000032554	Trf	22041	0	1.9246	0	12	Trf	6.85243
ENSMUSG00000026365	Cfh	12628	0	1.92315	0	12	Cfh	6.84248
ENSMUSG00000022150	Dab2	13132	0	1.92068	0	12	Dab2	6.8256
ENSMUSG00000025150	Cbr2	12409	0	1.91282	0	12	Cbr2	6.77217
ENSMUSG00000069516	Lyz2	17105	0	1.86081	0	12	Lyz2	6.42892
ENSMUSG00000020377	Ltc4s	17001	0	1.83075	0	12	Ltc4s	6.23854
ENSMUSG00000036905	C1qb	12260	0	1.83064	0	12	C1qb	6.23787
ENSMUSG00000021939	Ctsb	13030	0	1.81238	0	12	Ctsb	6.12504
ENSMUSG00000030560	Ctsc	13032	0	1.81012	0	12	Ctsc	6.11119
ENSMUSG00000026938	Fcna	14133	0	1.80378	0	12	Fcna	6.07259
ENSMUSG00000017754	Pltp	18830	0	1.80146	0	12	Pltp	6.05849
ENSMUSG00000040950	Mgl2	216864	0	1.78816	0	12	Mgl2	5.97846
ENSMUSG00000024621	Csf1r	12978	0	1.77101	0	12	Csf1r	5.87682
ENSMUSG00000019122	Ccl9	20308	0	1.76348	0	12	Ccl9	5.8327
ENSMUSG00000055435	Maf	17132	0	1.75304	0	12	Maf	5.77209
ENSMUSG00000008845	Cd163	93671	0	1.74409	0	12	Cd163	5.72068
ENSMUSG00000001128	Cfp	18636	0	1.70768	0	12	Cfp	5.51613
ENSMUSG00000003420	Fcgrt	14132	0	1.69765	0	12	Fcgrt	5.46108
ENSMUSG00000009185	Ccl8	20307	0	1.69458	0	12	Ccl8	5.44436
ENSMUSG00000002985	Apoe	11816	0	1.68893	0	12	Apoe	5.41369
ENSMUSG00000034708	Grn	14824	0	1.64559	0	12	Grn	5.18405
ENSMUSG00000002944	Cd36	12491	0	1.6454	0	12	Cd36	5.18309
ENSMUSG00000073418	C4b	12268	0	1.64276	0	12	C4b	5.16941
ENSMUSG00000035493	Tgfbi	21810	0	1.59438	0	12	Tgfbi	4.92529
ENSMUSG00000022122	Ednrb	13618	0	1.55596	0	12	Ednrb	4.73963
ENSMUSG00000059412	Fxyd2	11936	0	1.55419	0	12	Fxyd2	4.73127
ENSMUSG00000037966	Ninj1	18081	0	1.54802	0	12	Ninj1	4.70213
ENSMUSG00000041058	Wwp1	107568	0	1.53892	0	12	Wwp1	4.65954
ENSMUSG00000017466	Timp2	21858	0	1.53031	0	12	Timp2	4.61962
ENSMUSG00000042286	Stab1	192187	0	1.52361	0	12	Stab1	4.58876
ENSMUSG00000059498	Fcgr3	14131	0	1.49546	0	12	Fcgr3	4.46137
ENSMUSG00000079168	Cd209g	70192	0	1.49451	0	12	Cd209g	4.45715
ENSMUSG00000025232	Hexa	15211	0	1.48042	0	12	Hexa	4.39478
ENSMUSG00000058715	Fcer1g	14127	0	1.4658	0	12	Fcer1g	4.331
ENSMUSG00000079017	Ifi27l2a	76933	0	1.44042	0	12	Ifi27l2a	4.22248
ENSMUSG00000021190	Lgmn	19141	0	1.41649	0	12	Lgmn	4.12263
ENSMUSG00000074622	Mafb	16658	0	1.39953	0	12	Mafb	4.05328
ENSMUSG00000017707	Serinc3	26943	0	1.38809	0	12	Serinc3	4.00719
ENSMUSG00000017737	Mmp9	17395	0	1.38472	0	12	Mmp9	3.9937
ENSMUSG00000004730	Adgre1	13733	0	1.37073	0	12	Adgre1	3.93824
ENSMUSG00000030579	Tyrobp	22177	0	1.36894	0	12	Tyrobp	3.93119
ENSMUSG00000031613	Hpgd	15446	0	1.36764	0	12	Hpgd	3.92606
ENSMUSG00000047126	Cltc	67300	0	1.36354	0	12	Cltc	3.91002
ENSMUSG00000015852	Fcrls	80891	0	1.36072	0	12	Fcrls	3.89899
ENSMUSG00000060063	Alox5ap	11690	0	1.35969	0	12	Alox5ap	3.89498
ENSMUSG00000040466	Blvrb	233016	0	1.34857	0	12	Blvrb	3.8519
ENSMUSG00000026872	Zeb2	24136	0	1.3383	0	12	Zeb2	3.81257
ENSMUSG00000055546	Timd4	276891	0	1.33756	0	12	Timd4	3.80974
ENSMUSG00000034484	Snx2	67804	0	1.32589	0	12	Snx2	3.76552
ENSMUSG00000050708	Ftl1	14325	0	1.31196	0	12	Ftl1	3.71345
ENSMUSG00000026656	Fcgr2b	14130	0	1.30664	0	12	Fcgr2b	3.69375
ENSMUSG00000020053	Igf1	16000	0	1.30663	0	12	Igf1	3.69371
ENSMUSG00000069833	Ahnak	66395	0	1.30232	0	12	Ahnak	3.67782
ENSMUSG00000018774	Cd68	12514	0	1.28873	0	12	Cd68	3.62819
ENSMUSG00000063931	Pepd	18624	0	1.27669	0	12	Pepd	3.58476
ENSMUSG00000031451	Gas6	14456	0	1.25912	0	12	Gas6	3.52231
ENSMUSG00000025492	Ifitm3	66141	0	1.24524	0	12	Ifitm3	3.47378
ENSMUSG00000031447	Lamp1	16783	0	1.21365	0	12	Lamp1	3.36576
ENSMUSG00000007891	Ctsd	13033	0	1.2089	0	12	Ctsd	3.3498
ENSMUSG00000069662	Marcks	17118	0	1.19777	0	12	Marcks	3.31271
ENSMUSG00000056529	Ptafr	19204	0	1.19249	0	12	Ptafr	3.29529
ENSMUSG00000033066	Gas7	14457	0	1.18651	0	12	Gas7	3.27564
ENSMUSG00000030865	Chp2	70261	0	1.1827	0	12	Chp2	3.26317
ENSMUSG00000079419	Ms4a6c	73656	0	1.172	0	12	Ms4a6c	3.22846
ENSMUSG00000036103	Colec12	140792	0	1.16916	0	12	Colec12	3.21928
ENSMUSG00000028497	Hacd4	66775	0	1.16395	0	12	Hacd4	3.20255
ENSMUSG00000018217	Pmp22	18858	0	1.16017	0	12	Pmp22	3.19046
ENSMUSG00000040552	C3ar1	12267	0	1.14237	0	12	C3ar1	3.13419
ENSMUSG00000036908	Unc93b1	54445	0	1.1202	0	12	Unc93b1	3.06546
ENSMUSG00000026473	Glul	14645	0	1.11657	0	12	Glul	3.05437
ENSMUSG00000024672	Ms4a7	109225	0	1.11098	0	12	Ms4a7	3.03735
ENSMUSG00000030844	Rgs10	67865	0	1.11036	0	12	Rgs10	3.03546
ENSMUSG00000060147	Serpinb6a	20719	0	1.09532	0	12	Serpinb6a	2.99014
ENSMUSG00000021876	Rnase4	58809	0	1.08341	0	12	Rnase4	2.95475
ENSMUSG00000031216	Stard8	236920	0	1.08329	0	12	Stard8	2.95437
ENSMUSG00000049130	C5ar1	12273	0	1.08271	0	12	C5ar1	2.95268
ENSMUSG00000027423	Snx5	69178	0	1.07696	0	12	Snx5	2.93574
ENSMUSG00000041797	Abca9	217262	0	1.07542	0	12	Abca9	2.93121
ENSMUSG00000028478	Clta	12757	0	1.0737	0	12	Clta	2.92618
ENSMUSG00000052160	Pld4	104759	0	1.06922	0	12	Pld4	2.91311
ENSMUSG00000020432	Tcn2	21452	0	1.06355	0	12	Tcn2	2.89665
ENSMUSG00000002957	Ap2a2	11772	0	1.06223	0	12	Ap2a2	2.89281
ENSMUSG00000022108	Itm2b	16432	0	1.05948	0	12	Itm2b	2.88488
ENSMUSG00000022957	Itsn1	16443	0	1.05887	0	12	Itsn1	2.88312
ENSMUSG00000049037	Clec4a1	269799	0	1.05456	0	12	Clec4a1	2.8707
ENSMUSG00000060591	Ifitm2	80876	0	1.05353	0	12	Ifitm2	2.86775
ENSMUSG00000015766	Eps8	13860	0	1.03447	0	12	Eps8	2.81362
ENSMUSG00000027447	Cst3	13010	0	1.03193	0	12	Cst3	2.80649
ENSMUSG00000032359	Ctsh	13036	0	1.02424	0	12	Ctsh	2.78497
ENSMUSG00000005142	Man2b1	17159	0	1.0233	0	12	Man2b1	2.78237
ENSMUSG00000028552	Eps15	13858	0	1.02192	0	12	Eps15	2.77852
ENSMUSG00000043832	Clec4a3	73149	0	1.0107	0	12	Clec4a3	2.74754
ENSMUSG00000052384	Nrros	224109	0	1.00232	0	12	Nrros	2.72459
ENSMUSG00000016534	Lamp2	16784	0	1.00161	0	12	Lamp2	2.72265
ENSMUSG00000017493	Igfbp4	16010	0	0.999449	0	12	Igfbp4	2.71678
ENSMUSG00000051343	Rab11fip5	52055	0	0.989613	0	12	Rab11fip5	2.69019
ENSMUSG00000001768	Rin2	74030	0	0.986576	0	12	Rin2	2.68204
ENSMUSG00000039497	Dse	212898	0	0.98468	0	12	Dse	2.67695
ENSMUSG00000035385	Ccl2	20296	0	0.981125	0	12	Ccl2	2.66746
ENSMUSG00000073490	Ifi207	226691	0	0.976846	0	12	Ifi207	2.65607
ENSMUSG00000098557	Kctd12	239217	0	0.976205	0	12	Kctd12	2.65436
ENSMUSG00000015243	Abca1	11303	0	0.973855	0	12	Abca1	2.64813
ENSMUSG00000022102	Dok2	13449	0	0.972907	0	12	Dok2	2.64563
ENSMUSG00000030786	Itgam	16409	0	0.970768	0	12	Itgam	2.63997
ENSMUSG00000024397	Aif1	11629	0	0.97001	0	12	Aif1	2.63797
ENSMUSG00000066800	Rnasel	24014	0	0.96587	0	12	Rnasel	2.62707
ENSMUSG00000026315	Serpinb8	20725	0	0.964457	0	12	Serpinb8	2.62336
ENSMUSG00000034947	Tmem106a	217203	0	0.959719	0	12	Tmem106a	2.61096
ENSMUSG00000017760	Ctsa	19025	0	0.958383	0	12	Ctsa	2.60748
ENSMUSG00000028041	Adam15	11490	0	0.954616	0	12	Adam15	2.59767
ENSMUSG00000040229	Gpr34	23890	0	0.954278	0	12	Gpr34	2.5968
ENSMUSG00000066026	Dhrs3	20148	0	0.94023	0	12	Dhrs3	2.56057
ENSMUSG00000026482	Rgl1	19731	0	0.94	0	12	Rgl1	2.55998
ENSMUSG00000006800	Sulf2	72043	0	0.936264	0	12	Sulf2	2.55044
ENSMUSG00000028064	Sema4a	20351	0	0.930591	0	12	Sema4a	2.53601
ENSMUSG00000030148	Clec4a2	26888	0	0.921314	0	12	Clec4a2	2.51259
ENSMUSG00000039191	Rbpj	19664	0	0.917045	0	12	Rbpj	2.50189
ENSMUSG00000031565	Fgfr1	14182	0	0.911343	0	12	Fgfr1	2.48766
ENSMUSG00000005413	Hmox1	15368	0	0.911226	0	12	Hmox1	2.48737
ENSMUSG00000031402	Mpp1	17524	0	0.908772	0	12	Mpp1	2.48127
ENSMUSG00000002111	Spi1	20375	0	0.908001	0	12	Spi1	2.47936
ENSMUSG00000024663	Rab3il1	74760	0	0.907667	0	12	Rab3il1	2.47853
ENSMUSG00000041202	Pla2g2d	18782	0	0.899696	0	12	Pla2g2d	2.45885
ENSMUSG00000032265	Tent5a	212943	0	0.899489	0	12	Tent5a	2.45835
ENSMUSG00000051439	Cd14	12475	0	0.895603	0	12	Cd14	2.44881
ENSMUSG00000034593	Myo5a	17918	0	0.894457	0	12	Myo5a	2.44601
ENSMUSG00000018008	Cyth4	72318	0	0.889136	0	12	Cyth4	2.43303
ENSMUSG00000015340	Cybb	13058	0	0.875498	0	12	Cybb	2.40007
ENSMUSG00000034641	Cd300ld	217305	0	0.874941	0	12	Cd300ld	2.39873
ENSMUSG00000024781	Lipa	16889	0	0.867736	0	12	Lipa	2.38151
ENSMUSG00000024679	Ms4a6d	68774	0	0.866041	0	12	Ms4a6d	2.37748
ENSMUSG00000021676	Iqgap2	544963	0	0.861941	0	12	Iqgap2	2.36775
ENSMUSG00000045658	Pid1	98496	0	0.861019	0	12	Pid1	2.36557
ENSMUSG00000030737	Slco2b1	101488	0	0.859614	0	12	Slco2b1	2.36225
ENSMUSG00000025993	Slc40a1	53945	0	0.855409	0	12	Slc40a1	2.35234
ENSMUSG00000022353	Mtss1	211401	0	0.855038	0	12	Mtss1	2.35146
ENSMUSG00000029059	Prxl2b	66469	0	0.854066	0	12	Prxl2b	2.34918
ENSMUSG00000030208	Emp1	13730	0	0.851826	0	12	Emp1	2.34392
ENSMUSG00000031129	Slc9a9	331004	0	0.849296	0	12	Slc9a9	2.338
ENSMUSG00000048779	P2ry6	233571	0	0.839796	0	12	P2ry6	2.31589
ENSMUSG00000073489	Ifi204	15951	0	0.839227	0	12	Ifi204	2.31458
ENSMUSG00000068220	Lgals1	16852	0	0.835117	0	12	Lgals1	2.30508
ENSMUSG00000020101	Vsir	74048	0	0.827003	0	12	Vsir	2.28646
ENSMUSG00000058818	Pirb	18733	0	0.824711	0	12	Pirb	2.28122
ENSMUSG00000047747	Rnf150	330812	0	0.824301	0	12	Rnf150	2.28029
ENSMUSG00000013707	Tnfaip8l2	69769	0	0.81932	0	12	Tnfaip8l2	2.26896
ENSMUSG00000025044	Msr1	20288	0	0.81866	0	12	Msr1	2.26746
ENSMUSG00000078771	Evi2a	14017	0	0.81532	0	12	Evi2a	2.2599
ENSMUSG00000042129	Rassf4	213391	0	0.809731	0	12	Rassf4	2.2473
ENSMUSG00000028108	Ecm1	13601	0	0.807462	0	12	Ecm1	2.24221
ENSMUSG00000037902	Sirpa	19261	0	0.800093	0	12	Sirpa	2.22575
ENSMUSG00000054263	Lifr	16880	0	0.798504	0	12	Lifr	2.22221
ENSMUSG00000049988	Lrrc25	211228	0	0.798448	0	12	Lrrc25	2.22209
ENSMUSG00000023913	Pla2g7	27226	0	0.798003	0	12	Pla2g7	2.2211
ENSMUSG00000074874	Ctla2b	13025	0	0.796801	0	12	Ctla2b	2.21843
ENSMUSG00000009090	Ap1b1	11764	0	0.794028	0	12	Ap1b1	2.21229
ENSMUSG00000060703	Cd302	66205	0	0.79156	0	12	Cd302	2.20684
ENSMUSG00000024379	Tslp	53603	0	0.788498	0	12	Tslp	2.20009
ENSMUSG00000030201	Lrp6	16974	0	0.786201	0	12	Lrp6	2.19504
ENSMUSG00000029925	Tbxas1	21391	0	0.783488	0	12	Tbxas1	2.18909
ENSMUSG00000027293	Ehd4	98878	0	0.782616	0	12	Ehd4	2.18719
ENSMUSG00000029919	Hpgds	54486	0	0.779375	0	12	Hpgds	2.18011
ENSMUSG00000024053	Emilin2	246707	0	0.775962	0	12	Emilin2	2.17268
ENSMUSG00000050777	Tmem37	170706	0	0.7696	0	12	Tmem37	2.1589
ENSMUSG00000030064	Frmd4b	232288	0	0.766962	0	12	Frmd4b	2.15322
ENSMUSG00000022912	Pros1	19128	0	0.764112	0	12	Pros1	2.14709
ENSMUSG00000015947	Fcgr1	14129	0	0.762551	0	12	Fcgr1	2.14374
ENSMUSG00000024644	Cndp2	66054	0	0.753	0	12	Cndp2	2.12336
ENSMUSG00000004609	Cd33	12489	0	0.7431	0	12	Cd33	2.10244
ENSMUSG00000025701	Alox5	11689	0	0.739762	0	12	Alox5	2.09544
ENSMUSG00000068874	Selenbp1	20341	0	0.738382	0	12	Selenbp1	2.09255
ENSMUSG00000000278	Scpep1	74617	0	0.737277	0	12	Scpep1	2.09024
ENSMUSG00000073412	Lst1	16988	0	0.736212	0	12	Lst1	2.08801
ENSMUSG00000037921	Ddx60	234311	0	0.728363	0	12	Ddx60	2.07169
ENSMUSG00000036353	P2ry12	70839	0	0.720573	0	12	P2ry12	2.05561
ENSMUSG00000026014	Raph1	77300	0	0.715604	0	12	Raph1	2.04542
ENSMUSG00000034041	Lyl1	17095	0	0.713804	0	12	Lyl1	2.04174
ENSMUSG00000072115	Ang	11727	0	0.712556	0	12	Ang	2.0392
ENSMUSG00000021596	Mctp1	78771	0	0.707135	0	12	Mctp1	2.02817
ENSMUSG00000016756	Cmah	12763	0	0.703192	0	12	Cmah	2.02019
ENSMUSG00000038623	Tm6sf1	107769	0	0.70187	0	12	Tm6sf1	2.01752
ENSMUSG00000044583	Tlr7	170743	0	0.697609	0	12	Tlr7	2.00894
ENSMUSG00000025969	Nrp2	18187	0	0.681821	0	12	Nrp2	1.97748
ENSMUSG00000059108	Ifitm6	213002	0	0.681379	0	12	Ifitm6	1.9766
ENSMUSG00000056515	Rab31	106572	0	0.671673	0	12	Rab31	1.95751
ENSMUSG00000026177	Slc11a1	18173	0	0.662766	0	12	Slc11a1	1.94015
ENSMUSG00000025314	Ptprj	19271	0	0.66252	0	12	Ptprj	1.93968
ENSMUSG00000030223	Ptpro	19277	0	0.653941	0	12	Ptpro	1.9231
ENSMUSG00000025804	Ccr1	12768	0	0.647825	0	12	Ccr1	1.91138
ENSMUSG00000031903	Pla2g15	192654	0	0.647016	0	12	Pla2g15	1.90983
ENSMUSG00000038642	Ctss	13040	0	0.645657	0	12	Ctss	1.90724
ENSMUSG00000035004	Igsf6	80719	0	0.641806	0	12	Igsf6	1.89991
ENSMUSG00000039713	Plekhg5	269608	0	0.62332	0	12	Plekhg5	1.86511
ENSMUSG00000058099	Nfam1	74039	0	0.617559	0	12	Nfam1	1.8544
ENSMUSG00000042190	Cmklr1	14747	0	0.609887	0	12	Cmklr1	1.84022
ENSMUSG00000026357	Rgs18	64214	0	0.591051	0	12	Rgs18	1.80589
ENSMUSG00000029560	Snx8	231834	0	0.584272	0	12	Snx8	1.79368
ENSMUSG00000042684	Npl	74091	0	0.58282	0	12	Npl	1.79108
ENSMUSG00000073555	Gm4951	240327	0	0.582711	0	12	Gm4951	1.79089
ENSMUSG00000020709	Adap2	216991	0	0.578976	0	12	Adap2	1.78421
ENSMUSG00000027358	Bmp2	12156	0	0.564676	0	12	Bmp2	1.75888
ENSMUSG00000086717	Gm15655	NA	0	0.564005	0	12	Gm15655	1.7577
ENSMUSG00000026648	Dclre1c	227525	0	0.528975	0	12	Dclre1c	1.69719
ENSMUSG00000037661	Gpr160	71862	0	0.526418	0	12	Gpr160	1.69286
ENSMUSG00000063611	Gm10134	NA	0	0.506349	0	12	Gm10134	1.65922
ENSMUSG00000036362	P2ry13	74191	0	0.493231	0	12	P2ry13	1.6376
ENSMUSG00000027322	Siglec1	20612	0	0.489014	0	12	Siglec1	1.63071
ENSMUSG00000021322	Aoah	27052	0	0.476495	0	12	Aoah	1.61042
ENSMUSG00000030589	Rasgrp4	233046	0	0.446712	0	12	Rasgrp4	1.56316
ENSMUSG00000040249	Lrp1	16971	6.08773e-307	0.661868	1.27721e-302	12	Lrp1	1.93841
ENSMUSG00000032046	Abhd12	76192	2.98205e-306	0.778565	6.25634e-302	12	Abhd12	2.17835
ENSMUSG00000052688	Rab7b	226421	4.47494e-306	0.628042	9.38843e-302	12	Rab7b	1.87394
ENSMUSG00000040855	Reps2	194590	2.38026e-305	0.531727	4.99378e-301	12	Reps2	1.70187
ENSMUSG00000053559	Smagp	207818	2.7871e-304	0.771137	5.84733e-300	12	Smagp	2.16222
ENSMUSG00000061119	Prcp	72461	4.97236e-303	0.70886	1.0432e-298	12	Prcp	2.03167
ENSMUSG00000021054	Sgpp1	81535	2.28728e-302	0.681711	4.79871e-298	12	Sgpp1	1.97726
ENSMUSG00000079671	2610203C22Rik	NA	3.76487e-302	0.448346	7.8987e-298	12	2610203C22Rik	1.56572
ENSMUSG00000040212	Emp3	13732	1.93931e-300	1.02961	4.06867e-296	12	Emp3	2.79997
ENSMUSG00000024661	Fth1	14319	9.35118e-300	0.96416	1.96188e-295	12	Fth1	2.62258
ENSMUSG00000032440	Tgfbr2	21813	1.62608e-298	0.861953	3.41151e-294	12	Tgfbr2	2.36778
ENSMUSG00000030711	Sult1a1	20887	1.36461e-297	0.636589	2.86295e-293	12	Sult1a1	1.89002
ENSMUSG00000030126	Tmcc1	330401	1.89347e-297	0.720139	3.97251e-293	12	Tmcc1	2.05472
ENSMUSG00000039208	Metrnl	210029	3.332e-297	0.675815	6.99053e-293	12	Metrnl	1.96563
ENSMUSG00000031591	Asah1	11886	3.56654e-297	0.831675	7.4826e-293	12	Asah1	2.29716
ENSMUSG00000030447	Cyfip1	20430	7.14506e-297	0.809318	1.49903e-292	12	Cyfip1	2.24638
ENSMUSG00000090523	Gypc	71683	6.82766e-296	0.447363	1.43244e-291	12	Gypc	1.56418
ENSMUSG00000037306	Man1c1	230815	1.55253e-295	0.637761	3.25722e-291	12	Man1c1	1.89224
ENSMUSG00000029468	P2rx7	18439	2.6639e-295	0.59055	5.58887e-291	12	P2rx7	1.80498
ENSMUSG00000004317	Clcn5	12728	1.2793e-292	0.531109	2.68396e-288	12	Clcn5	1.70082
ENSMUSG00000026480	Ncf2	17970	3.63268e-292	0.673346	7.62136e-288	12	Ncf2	1.96079
ENSMUSG00000030894	Tpp1	12751	3.08684e-291	0.764881	6.47619e-287	12	Tpp1	2.14874
ENSMUSG00000040188	Scamp2	24044	3.10751e-291	0.815292	6.51955e-287	12	Scamp2	2.25984
ENSMUSG00000052821	Cysltr1	58861	6.38584e-291	0.530544	1.33975e-286	12	Cysltr1	1.69986
ENSMUSG00000026317	Cln8	26889	9.11647e-291	0.546742	1.91264e-286	12	Cln8	1.72762
ENSMUSG00000025810	Nrp1	18186	1.89313e-290	0.464772	3.97179e-286	12	Nrp1	1.59165
ENSMUSG00000019943	Atp2b1	67972	2.29354e-290	0.944221	4.81185e-286	12	Atp2b1	2.57081
ENSMUSG00000118107	Gm34455	NA	2.75871e-288	0.512409	5.78778e-284	12	Gm34455	1.66931
ENSMUSG00000029455	Aldh2	11669	3.01156e-286	0.834254	6.31826e-282	12	Aldh2	2.3031
ENSMUSG00000011884	Gltp	56356	1.76855e-285	0.769199	3.71042e-281	12	Gltp	2.15804
ENSMUSG00000034957	Cebpa	12606	6.62312e-281	0.605748	1.38953e-276	12	Cebpa	1.83262
ENSMUSG00000030465	Psd3	234353	4.38619e-280	0.598768	9.20223e-276	12	Psd3	1.81988
ENSMUSG00000025779	Ly96	17087	8.9374e-275	0.601487	1.87507e-270	12	Ly96	1.82483
ENSMUSG00000031246	Sh3bgrl	56726	1.04537e-272	0.809125	2.19319e-268	12	Sh3bgrl	2.24594
ENSMUSG00000025037	Maoa	17161	1.67447e-272	0.490113	3.51305e-268	12	Maoa	1.6325
ENSMUSG00000031765	Mt1	17748	3.53597e-271	0.786659	7.41846e-267	12	Mt1	2.19605
ENSMUSG00000030761	Myo7a	17921	8.40557e-271	0.431668	1.76349e-266	12	Myo7a	1.53982
ENSMUSG00000020376	Rnf130	59044	2.376e-268	0.806335	4.98485e-264	12	Rnf130	2.23968
ENSMUSG00000023186	Vwa5a	67776	1.8674e-267	0.630799	3.91781e-263	12	Vwa5a	1.87911
ENSMUSG00000051504	Siglech	233274	4.79857e-267	0.458047	1.00674e-262	12	Siglech	1.58098
ENSMUSG00000036943	Rab8b	235442	1.29118e-266	0.640208	2.7089e-262	12	Rab8b	1.89688
ENSMUSG00000014361	Mertk	17289	8.43795e-265	0.496104	1.77028e-260	12	Mertk	1.64231
ENSMUSG00000020573	Pik3cg	30955	1.96986e-264	0.560714	4.13276e-260	12	Pik3cg	1.75192
ENSMUSG00000002103	Acp2	11432	3.09021e-264	0.570603	6.48326e-260	12	Acp2	1.76933
ENSMUSG00000003032	Klf4	16600	2.14042e-263	0.853739	4.4906e-259	12	Klf4	2.34841
ENSMUSG00000097328	Tnfsf12	21944	3.77366e-262	0.631126	7.91714e-258	12	Tnfsf12	1.87973
ENSMUSG00000024381	Bin1	30948	1.47946e-260	0.757046	3.1039e-256	12	Bin1	2.13197
ENSMUSG00000022488	Nckap1l	105855	8.78451e-259	0.627399	1.84299e-254	12	Nckap1l	1.87273
ENSMUSG00000036046	5031439G07Rik	223739	3.37847e-258	0.613832	7.08802e-254	12	5031439G07Rik	1.8475
ENSMUSG00000036606	Plxnb2	140570	3.62526e-257	0.650849	7.6058e-253	12	Plxnb2	1.91717
ENSMUSG00000045817	Zfp36l2	12193	5.03677e-257	0.928697	1.05671e-252	12	Zfp36l2	2.53121
ENSMUSG00000037260	Hgsnat	52120	6.82791e-257	0.743166	1.43249e-252	12	Hgsnat	2.10258
ENSMUSG00000039959	Hip1	215114	1.40155e-256	0.558299	2.94045e-252	12	Hip1	1.7477
ENSMUSG00000022901	Cd86	12524	3.59164e-256	0.536341	7.53527e-252	12	Cd86	1.70974
ENSMUSG00000055538	Zcchc24	71918	1.62708e-254	0.51227	3.41361e-250	12	Zcchc24	1.66908
ENSMUSG00000024772	Ehd1	13660	2.90639e-254	0.702551	6.0976e-250	12	Ehd1	2.0189
ENSMUSG00000047945	Marcksl1	17357	4.64655e-254	0.665644	9.74847e-250	12	Marcksl1	1.94574
ENSMUSG00000015950	Ncf1	17969	2.00234e-253	0.617703	4.20092e-249	12	Ncf1	1.85466
ENSMUSG00000013698	Pea15a	18611	6.76829e-253	0.724878	1.41999e-248	12	Pea15a	2.06448
ENSMUSG00000014846	Tppp3	67971	1.70635e-252	0.585137	3.57993e-248	12	Tppp3	1.79524
ENSMUSG00000020097	Sgpl1	20397	2.05107e-251	0.61875	4.30314e-247	12	Sgpl1	1.85661
ENSMUSG00000029338	Antxr2	71914	3.13151e-250	0.558884	6.56991e-246	12	Antxr2	1.74872
ENSMUSG00000025351	Cd63	12512	5.57939e-250	0.770319	1.17056e-245	12	Cd63	2.16046
ENSMUSG00000032698	Lmo2	16909	1.68369e-249	0.679018	3.53238e-245	12	Lmo2	1.97194
ENSMUSG00000029470	P2rx4	18438	7.61829e-249	0.630138	1.59832e-244	12	P2rx4	1.87787
ENSMUSG00000006611	Hfe	15216	3.53302e-248	0.598446	7.41228e-244	12	Hfe	1.81929
ENSMUSG00000056234	Ncoa4	27057	4.58638e-248	0.671116	9.62223e-244	12	Ncoa4	1.95642
ENSMUSG00000004207	Psap	19156	1.11685e-247	0.77464	2.34316e-243	12	Psap	2.16981
ENSMUSG00000005656	Snx6	72183	2.89436e-247	0.793814	6.07236e-243	12	Snx6	2.21182
ENSMUSG00000022969	Il10rb	16155	6.84858e-246	0.67535	1.43683e-241	12	Il10rb	1.96472
ENSMUSG00000112023	Lilr4b	14727	1.6926e-245	0.517081	3.55107e-241	12	Lilr4b	1.67712
ENSMUSG00000055322	Tns1	21961	2.65027e-245	0.623172	5.56027e-241	12	Tns1	1.86483
ENSMUSG00000053063	Clec12a	232413	2.80584e-242	0.54554	5.88666e-238	12	Clec12a	1.72554
ENSMUSG00000039031	Arhgap18	73910	5.4808e-242	0.632162	1.14987e-237	12	Arhgap18	1.88167
ENSMUSG00000004070	Hmox2	15369	6.50284e-242	0.70328	1.3643e-237	12	Hmox2	2.02037
ENSMUSG00000021895	Arhgef3	71704	1.98332e-241	0.609708	4.16101e-237	12	Arhgef3	1.83989
ENSMUSG00000020818	Mfsd11	69900	8.74384e-241	0.562525	1.83446e-236	12	Mfsd11	1.7551
ENSMUSG00000024187	Fam234a	106581	2.1099e-240	0.503766	4.42656e-236	12	Fam234a	1.65494
ENSMUSG00000021242	Npc2	67963	6.12729e-239	0.811182	1.28551e-234	12	Npc2	2.25057
ENSMUSG00000034707	Gns	75612	9.83619e-239	0.690861	2.06363e-234	12	Gns	1.99543
ENSMUSG00000038178	Slc43a2	215113	3.6233e-238	0.584884	7.60169e-234	12	Slc43a2	1.79478
ENSMUSG00000021457	Syk	20963	2.17823e-236	0.54832	4.56993e-232	12	Syk	1.73034
ENSMUSG00000026939	Tmem141	51875	9.81621e-236	0.550961	2.05944e-231	12	Tmem141	1.73492
ENSMUSG00000019804	Snx3	54198	1.68517e-235	0.81961	3.53549e-231	12	Snx3	2.26961
ENSMUSG00000028328	Tmod1	21916	2.4322e-235	0.458714	5.10275e-231	12	Tmod1	1.58204
ENSMUSG00000046688	Tifa	211550	1.07062e-233	0.477532	2.24616e-229	12	Tifa	1.61209
ENSMUSG00000060791	Gmfg	63986	1.55096e-233	0.734684	3.25392e-229	12	Gmfg	2.08482
ENSMUSG00000021423	Ly86	17084	7.43458e-231	0.562514	1.55978e-226	12	Ly86	1.75508
ENSMUSG00000071637	Cebpd	12609	8.25175e-230	0.511773	1.73122e-225	12	Cebpd	1.66825
ENSMUSG00000047843	Bri3	55950	8.35705e-230	0.804565	1.75331e-225	12	Bri3	2.23572
ENSMUSG00000026321	Tnfrsf11a	21934	2.8916e-229	0.427492	6.06658e-225	12	Tnfrsf11a	1.53341
ENSMUSG00000027339	Rassf2	215653	5.96371e-229	0.553747	1.25119e-224	12	Rassf2	1.73976
ENSMUSG00000025950	Idh1	15926	2.72133e-228	0.544601	5.70934e-224	12	Idh1	1.72392
ENSMUSG00000015355	Cd48	12506	3.55074e-227	0.646294	7.44945e-223	12	Cd48	1.90846
ENSMUSG00000026170	Cyp27a1	104086	2.05187e-226	0.435049	4.30481e-222	12	Cyp27a1	1.54504
ENSMUSG00000112148	Lilrb4a	14728	1.31632e-225	0.444993	2.76164e-221	12	Lilrb4a	1.56048
ENSMUSG00000000078	Klf6	23849	2.17207e-225	0.775859	4.55699e-221	12	Klf6	2.17246
ENSMUSG00000039005	Tlr4	21898	5.76948e-225	0.413513	1.21044e-220	12	Tlr4	1.51212
ENSMUSG00000045730	Adrb2	11555	1.51896e-222	0.519533	3.18678e-218	12	Adrb2	1.68124
ENSMUSG00000028249	Sdcbp	53378	1.03905e-220	0.69319	2.17992e-216	12	Sdcbp	2.00009
ENSMUSG00000030272	Camk1	52163	1.08766e-219	0.631006	2.2819e-215	12	Camk1	1.8795
ENSMUSG00000010277	2610507B11Rik	72503	2.11287e-219	0.630841	4.43279e-215	12	2610507B11Rik	1.87919
ENSMUSG00000027947	Il6ra	16194	2.42151e-219	0.609877	5.08032e-215	12	Il6ra	1.8402
ENSMUSG00000031431	Tsc22d3	14605	1.12099e-218	0.78915	2.35183e-214	12	Tsc22d3	2.20152
ENSMUSG00000028581	Laptm5	16792	1.20443e-218	0.755849	2.5269e-214	12	Laptm5	2.12942
ENSMUSG00000058624	Gda	14544	1.31865e-218	0.606508	2.76652e-214	12	Gda	1.83402
ENSMUSG00000006281	Tep1	21745	1.71195e-218	0.529284	3.59167e-214	12	Tep1	1.69772
ENSMUSG00000052681	Rap1b	215449	2.77186e-218	0.791058	5.81537e-214	12	Rap1b	2.20573
ENSMUSG00000026880	Stom	13830	2.88077e-215	0.462046	6.04385e-211	12	Stom	1.58732
ENSMUSG00000032812	Arap1	69710	4.72837e-215	0.562172	9.92012e-211	12	Arap1	1.75448
ENSMUSG00000035158	Mitf	17342	8.17439e-215	0.430556	1.71499e-210	12	Mitf	1.53811
ENSMUSG00000019539	Rcn3	52377	8.34297e-215	0.687385	1.75036e-210	12	Rcn3	1.98851
ENSMUSG00000056121	Fez2	225020	1.02342e-214	0.556501	2.14714e-210	12	Fez2	1.74456
ENSMUSG00000031214	Ophn1	94190	1.22134e-213	0.493327	2.56237e-209	12	Ophn1	1.63776
ENSMUSG00000063856	Gpx1	14775	4.93077e-213	0.85605	1.03448e-208	12	Gpx1	2.35384
ENSMUSG00000058427	Cxcl2	20310	6.95427e-213	0.71882	1.45901e-208	12	Cxcl2	2.05201
ENSMUSG00000056124	B4galt6	56386	3.43375e-212	0.572647	7.20401e-208	12	B4galt6	1.77295
ENSMUSG00000027351	Spred1	114715	2.79081e-211	0.57575	5.85513e-207	12	Spred1	1.77846
ENSMUSG00000031875	Cmtm3	68119	5.09531e-211	0.525776	1.069e-206	12	Cmtm3	1.69177
ENSMUSG00000027994	Mcub	66815	2.60651e-210	0.524231	5.46845e-206	12	Mcub	1.68916
ENSMUSG00000032089	Il10ra	16154	2.66287e-210	0.500004	5.5867e-206	12	Il10ra	1.64873
ENSMUSG00000056501	Cebpb	12608	3.40554e-210	0.858668	7.14483e-206	12	Cebpb	2.36001
ENSMUSG00000025743	Sdc3	20970	8.34299e-210	0.725842	1.75036e-205	12	Sdc3	2.06647
ENSMUSG00000038127	Ccdc50	67501	2.41456e-208	0.631281	5.06575e-204	12	Ccdc50	1.88002
ENSMUSG00000020458	Rtn4	68585	2.55051e-208	0.691464	5.35097e-204	12	Rtn4	1.99664
ENSMUSG00000042228	Lyn	17096	6.4216e-208	0.588339	1.34725e-203	12	Lyn	1.80099
ENSMUSG00000029810	Tmem176b	65963	2.3297e-207	0.698156	4.88771e-203	12	Tmem176b	2.01004
ENSMUSG00000019960	Dusp6	67603	5.12654e-207	0.669766	1.07555e-202	12	Dusp6	1.95378
ENSMUSG00000097266	Gm26802	NA	2.87534e-206	0.440564	6.03246e-202	12	Gm26802	1.55358
ENSMUSG00000026126	Ptpn18	19253	1.25913e-205	0.756418	2.64165e-201	12	Ptpn18	2.13063
ENSMUSG00000040339	Fam102b	329739	3.12504e-205	0.480112	6.55634e-201	12	Fam102b	1.61626
ENSMUSG00000053436	Mapk14	26416	8.75955e-204	0.57079	1.83775e-199	12	Mapk14	1.76967
ENSMUSG00000060216	Arrb2	216869	5.82466e-201	0.527001	1.22201e-196	12	Arrb2	1.69384
ENSMUSG00000038371	Sbf2	319934	1.44939e-200	0.501402	3.04082e-196	12	Sbf2	1.65103
ENSMUSG00000024677	Ms4a6b	69774	6.7342e-200	0.619091	1.41284e-195	12	Ms4a6b	1.85724
ENSMUSG00000003617	Cp	12870	1.30891e-199	0.40789	2.74609e-195	12	Cp	1.50364
ENSMUSG00000052102	Gnpda1	26384	1.40479e-199	0.478868	2.94725e-195	12	Gnpda1	1.61425
ENSMUSG00000055148	Klf2	16598	2.32247e-199	0.771421	4.87254e-195	12	Klf2	2.16284
ENSMUSG00000038393	Txnip	56338	5.6688e-199	0.789614	1.18931e-194	12	Txnip	2.20255
ENSMUSG00000062078	Qk	19317	2.72523e-198	0.609118	5.71752e-194	12	Qk	1.83881
ENSMUSG00000006360	Crip1	12925	5.77746e-198	0.840643	1.21211e-193	12	Crip1	2.31786
ENSMUSG00000040713	Creg1	433375	9.06704e-198	0.611512	1.90226e-193	12	Creg1	1.84322
ENSMUSG00000033379	Atp6v0b	114143	1.03693e-197	0.666117	2.17547e-193	12	Atp6v0b	1.94666
ENSMUSG00000072889	Nfxl1	100978	1.2277e-197	0.475979	2.57572e-193	12	Nfxl1	1.60959
ENSMUSG00000001473	Tubb6	67951	1.48182e-197	0.449059	3.10887e-193	12	Tubb6	1.56684
ENSMUSG00000038332	Sesn1	140742	2.59511e-197	0.516593	5.44454e-193	12	Sesn1	1.67631
ENSMUSG00000022014	Epsti1	108670	3.00751e-197	0.508305	6.30975e-193	12	Epsti1	1.66247
ENSMUSG00000047250	Ptgs1	19224	8.3282e-197	0.50065	1.74726e-192	12	Ptgs1	1.64979
ENSMUSG00000027199	Gatm	67092	2.98099e-196	0.479269	6.25411e-192	12	Gatm	1.61489
ENSMUSG00000029622	Arpc1b	11867	5.42182e-196	0.736457	1.1375e-191	12	Arpc1b	2.08852
ENSMUSG00000029084	Cd38	12494	1.70844e-195	0.535559	3.5843e-191	12	Cd38	1.7084
ENSMUSG00000003746	Man1a	17155	2.19049e-194	0.597429	4.59564e-190	12	Man1a	1.81744
ENSMUSG00000089669	Tnfsf13	69583	6.62725e-194	0.464199	1.3904e-189	12	Tnfsf13	1.59074
ENSMUSG00000035248	Tut7	214290	1.3773e-193	0.620816	2.88958e-189	12	Tut7	1.86045
ENSMUSG00000037731	Themis2	230787	1.38216e-192	0.429203	2.89977e-188	12	Themis2	1.53603
ENSMUSG00000079481	Nhsl2	100042480	9.91156e-192	0.387901	2.07944e-187	12	Nhsl2	1.47388
ENSMUSG00000040848	Sft2d2	108735	1.10711e-191	0.520162	2.32272e-187	12	Sft2d2	1.6823
ENSMUSG00000029007	Agtrap	11610	1.43361e-190	0.525859	3.00772e-186	12	Agtrap	1.69191
ENSMUSG00000024121	Atp6v0c	11984	5.52967e-190	0.703319	1.16012e-185	12	Atp6v0c	2.02045
ENSMUSG00000027775	Mfsd1	66868	1.1119e-189	0.556728	2.33277e-185	12	Mfsd1	1.74495
ENSMUSG00000053580	Tanc2	77097	2.28935e-189	0.401105	4.80305e-185	12	Tanc2	1.49347
ENSMUSG00000041836	Ptpre	19267	2.69075e-189	0.546843	5.6452e-185	12	Ptpre	1.72779
ENSMUSG00000034792	Gna15	14676	5.17369e-189	0.386232	1.08544e-184	12	Gna15	1.47143
ENSMUSG00000031555	Adam9	11502	1.03492e-188	0.474811	2.17126e-184	12	Adam9	1.60771
ENSMUSG00000021998	Lcp1	18826	1.2547e-188	0.632385	2.63237e-184	12	Lcp1	1.88209
ENSMUSG00000024180	Tmem8	60455	1.63465e-186	0.394927	3.42949e-182	12	Tmem8	1.48428
ENSMUSG00000022892	App	11820	2.77935e-186	0.528172	5.83108e-182	12	App	1.69583
ENSMUSG00000000149	Gna12	14673	3.88543e-186	0.499848	8.15163e-182	12	Gna12	1.64847
ENSMUSG00000019173	Rab5c	19345	5.67762e-186	0.647675	1.19116e-181	12	Rab5c	1.91109
ENSMUSG00000032434	Cmtm6	67213	2.14254e-185	0.581897	4.49505e-181	12	Cmtm6	1.78943
ENSMUSG00000031996	Aplp2	11804	2.68741e-185	0.612176	5.63818e-181	12	Aplp2	1.84444
ENSMUSG00000027287	Snap23	20619	4.93832e-185	0.519097	1.03606e-180	12	Snap23	1.68051
ENSMUSG00000000326	Comt	12846	2.8684e-184	0.599528	6.0179e-180	12	Comt	1.82126
ENSMUSG00000024066	Xdh	22436	3.88165e-184	0.465644	8.14371e-180	12	Xdh	1.59304
ENSMUSG00000069255	Dusp22	105352	6.54417e-184	0.500196	1.37297e-179	12	Dusp22	1.64904
ENSMUSG00000039126	Prune2	353211	3.75867e-183	0.379903	7.88569e-179	12	Prune2	1.46214
ENSMUSG00000044350	Lacc1	210808	5.38816e-183	0.443031	1.13044e-178	12	Lacc1	1.55742
ENSMUSG00000044786	Zfp36	22695	5.51074e-183	0.771562	1.15615e-178	12	Zfp36	2.16314
ENSMUSG00000022841	Ap2m1	11773	2.85941e-182	0.657666	5.99904e-178	12	Ap2m1	1.93028
ENSMUSG00000015733	Capza2	12343	5.3295e-182	0.65491	1.11813e-177	12	Capza2	1.92497
ENSMUSG00000028692	Akr1a1	58810	5.60145e-182	0.672704	1.17518e-177	12	Akr1a1	1.95953
ENSMUSG00000021127	Zfp36l1	12192	7.84188e-182	0.757921	1.64523e-177	12	Zfp36l1	2.13384
ENSMUSG00000028923	Necap2	66147	7.39794e-181	0.580376	1.55209e-176	12	Necap2	1.78671
ENSMUSG00000026547	Tagln2	21346	1.93275e-180	0.717627	4.0549e-176	12	Tagln2	2.04956
ENSMUSG00000009418	Nav1	215690	3.91083e-180	0.489096	8.20492e-176	12	Nav1	1.63084
ENSMUSG00000036469	March1	72925	4.01858e-180	0.426215	8.43098e-176	12	March1	1.53145
ENSMUSG00000066151	Fkbp15	338355	7.45615e-180	0.521742	1.5643e-175	12	Fkbp15	1.68496
ENSMUSG00000028494	Plin2	11520	1.14201e-179	0.575678	2.39593e-175	12	Plin2	1.77834
ENSMUSG00000024691	Fam111a	107373	1.70007e-179	0.538707	3.56675e-175	12	Fam111a	1.71379
ENSMUSG00000032560	Dnajc13	235567	4.34391e-179	0.500991	9.11353e-175	12	Dnajc13	1.65036
ENSMUSG00000034652	Cd300a	217303	5.01844e-179	0.384209	1.05287e-174	12	Cd300a	1.46845
ENSMUSG00000019132	BC005537	79555	8.15044e-179	0.595754	1.70996e-174	12	BC005537	1.8144
ENSMUSG00000036438	Calm2	12314	9.34063e-179	0.682821	1.95967e-174	12	Calm2	1.97945
ENSMUSG00000011831	Evi5	14020	6.30116e-178	0.511871	1.32198e-173	12	Evi5	1.66841
ENSMUSG00000030341	Tnfrsf1a	21937	1.41231e-177	0.547839	2.96303e-173	12	Tnfrsf1a	1.72951
ENSMUSG00000002365	Snx9	66616	3.32805e-177	0.553035	6.98224e-173	12	Snx9	1.73852
ENSMUSG00000019088	Dnase1l1	69537	1.22451e-176	0.409357	2.56902e-172	12	Dnase1l1	1.50585
ENSMUSG00000060090	Rp2	19889	1.65757e-176	0.446429	3.47759e-172	12	Rp2	1.56272
ENSMUSG00000048120	Entpd1	12495	1.95883e-176	0.438318	4.10963e-172	12	Entpd1	1.5501
ENSMUSG00000043157	Arl11	219144	2.0358e-175	0.342374	4.2711e-171	12	Arl11	1.40829
ENSMUSG00000019966	Kitl	17311	7.68841e-175	0.459225	1.61303e-170	12	Kitl	1.58285
ENSMUSG00000036503	Rnf13	24017	1.64748e-173	0.54048	3.45641e-169	12	Rnf13	1.71683
ENSMUSG00000026932	Nacc2	67991	2.65228e-173	0.422819	5.56448e-169	12	Nacc2	1.52626
ENSMUSG00000016256	Ctsz	64138	5.09436e-173	0.59793	1.0688e-168	12	Ctsz	1.81835
ENSMUSG00000016087	Fli1	14247	1.44818e-172	0.524086	3.03827e-168	12	Fli1	1.68891
ENSMUSG00000035901	Dennd5a	19347	3.08243e-172	0.505178	6.46694e-168	12	Dennd5a	1.65728
ENSMUSG00000027227	Sord	20322	6.80229e-170	0.371017	1.42712e-165	12	Sord	1.44921
ENSMUSG00000017781	Pitpna	18738	1.70159e-169	0.651978	3.56993e-165	12	Pitpna	1.91933
ENSMUSG00000020368	Canx	12330	2.71401e-169	0.59124	5.69399e-165	12	Canx	1.80623
ENSMUSG00000092274	Neat1	NA	5.78062e-169	0.500423	1.21277e-164	12	Neat1	1.64942
ENSMUSG00000050732	Vamp8	22320	1.40147e-168	0.610755	2.94028e-164	12	Vamp8	1.84182
ENSMUSG00000013089	Etv5	104156	8.7388e-168	0.375438	1.8334e-163	12	Etv5	1.45563
ENSMUSG00000045165	AI467606	101602	1.99431e-167	0.434826	4.18406e-163	12	AI467606	1.54469
ENSMUSG00000032754	Slc8b1	170756	2.09266e-167	0.376233	4.3904e-163	12	Slc8b1	1.45679
ENSMUSG00000030541	Idh2	269951	2.5714e-167	0.541704	5.39479e-163	12	Idh2	1.71893
ENSMUSG00000053716	Dusp7	235584	2.80491e-167	0.513777	5.8847e-163	12	Dusp7	1.67159
ENSMUSG00000024300	Myo1f	17916	6.46689e-167	0.398688	1.35675e-162	12	Myo1f	1.48987
ENSMUSG00000024431	Nr3c1	14815	1.29266e-166	0.613732	2.712e-162	12	Nr3c1	1.84731
ENSMUSG00000019302	Atp6v0a1	11975	1.21142e-165	0.454674	2.54156e-161	12	Atp6v0a1	1.57566
ENSMUSG00000022788	Fgd4	224014	4.70074e-165	0.398767	9.86216e-161	12	Fgd4	1.48999
ENSMUSG00000027878	Notch2	18129	6.37959e-165	0.46528	1.33844e-160	12	Notch2	1.59246
ENSMUSG00000040964	Arhgef10l	72754	1.52209e-163	0.370305	3.19335e-159	12	Arhgef10l	1.44818
ENSMUSG00000041685	Fcho2	218503	4.25318e-163	0.483683	8.92316e-159	12	Fcho2	1.62204
ENSMUSG00000054364	Rhob	11852	6.33083e-163	0.570079	1.32821e-158	12	Rhob	1.76841
ENSMUSG00000043004	Gng2	14702	1.01629e-162	0.523858	2.13217e-158	12	Gng2	1.68853
ENSMUSG00000020823	Sec14l1	74136	3.67828e-162	0.487175	7.71703e-158	12	Sec14l1	1.62771
ENSMUSG00000053158	Fes	14159	7.31618e-162	0.432291	1.53493e-157	12	Fes	1.54078
ENSMUSG00000023942	Slc29a1	63959	7.51899e-162	0.510096	1.57748e-157	12	Slc29a1	1.66545
ENSMUSG00000031827	Cotl1	72042	8.07376e-162	0.570836	1.69387e-157	12	Cotl1	1.76975
ENSMUSG00000001847	Rac1	19353	3.67672e-161	0.602085	7.71375e-157	12	Rac1	1.82592
ENSMUSG00000028398	Dmac1	66928	7.16793e-161	0.544065	1.50383e-156	12	Dmac1	1.723
ENSMUSG00000037062	Sh3glb1	54673	8.77951e-161	0.581833	1.84194e-156	12	Sh3glb1	1.78931
ENSMUSG00000018012	Rac3	170758	8.99962e-161	0.359538	1.88812e-156	12	Rac3	1.43267
ENSMUSG00000022797	Tfrc	22042	1.2978e-160	0.407263	2.72278e-156	12	Tfrc	1.5027
ENSMUSG00000024096	Ralbp1	19765	5.05589e-160	0.548734	1.06073e-155	12	Ralbp1	1.73106
ENSMUSG00000016528	Mapkapk2	17164	8.79248e-160	0.555424	1.84466e-155	12	Mapkapk2	1.74268
ENSMUSG00000026425	Srgap2	14270	8.79855e-160	0.448769	1.84594e-155	12	Srgap2	1.56638
ENSMUSG00000029616	Erp29	67397	9.00847e-160	0.587198	1.88998e-155	12	Erp29	1.79894
ENSMUSG00000069892	9930111J21Rik2	245240	2.07037e-159	0.527934	4.34365e-155	12	9930111J21Rik2	1.69543
ENSMUSG00000038299	Wdr36	225348	9.89436e-159	0.417783	2.07584e-154	12	Wdr36	1.51859
ENSMUSG00000036622	Atp13a2	74772	1.0461e-158	0.441544	2.19472e-154	12	Atp13a2	1.55511
ENSMUSG00000031387	Renbp	19703	1.48154e-158	0.378146	3.10826e-154	12	Renbp	1.45958
ENSMUSG00000048612	Myof	226101	1.75406e-158	0.471432	3.68002e-154	12	Myof	1.60229
ENSMUSG00000015745	Plekho1	67220	1.28586e-157	0.507894	2.69774e-153	12	Plekho1	1.66179
ENSMUSG00000079442	St6galnac4	20448	1.82405e-157	0.412094	3.82685e-153	12	St6galnac4	1.50998
ENSMUSG00000043131	Mob1a	232157	9.53784e-157	0.551456	2.00104e-152	12	Mob1a	1.73578
ENSMUSG00000040253	Gbp7	229900	1.43086e-156	0.496834	3.00195e-152	12	Gbp7	1.64351
ENSMUSG00000049775	Tmsb4x	19241	3.06054e-156	0.521914	6.42102e-152	12	Tmsb4x	1.68525
ENSMUSG00000039206	Daglb	231871	1.40445e-155	0.40082	2.94654e-151	12	Daglb	1.49305
ENSMUSG00000004530	Coro1c	23790	4.02088e-154	0.511178	8.43581e-150	12	Coro1c	1.66725
ENSMUSG00000001999	Blvra	109778	2.3332e-153	0.4638	4.89506e-149	12	Blvra	1.5901
ENSMUSG00000028788	Ptp4a2	19244	3.72886e-153	0.602546	7.82314e-149	12	Ptp4a2	1.82676
ENSMUSG00000037706	Cd81	12520	3.53594e-152	0.591997	7.4184e-148	12	Cd81	1.80759
ENSMUSG00000003545	Fosb	14282	4.55454e-152	0.478149	9.55543e-148	12	Fosb	1.61309
ENSMUSG00000051495	Irf2bp2	270110	1.3677e-151	0.525675	2.86942e-147	12	Irf2bp2	1.6916
ENSMUSG00000032846	Zswim6	67263	2.70291e-151	0.465262	5.6707e-147	12	Zswim6	1.59243
ENSMUSG00000041926	Rnpep	215615	8.32252e-151	0.476926	1.74606e-146	12	Rnpep	1.61111
ENSMUSG00000045176	Borcs6	71923	9.85132e-151	0.45533	2.06681e-146	12	Borcs6	1.57669
ENSMUSG00000003812	Dnase2a	13423	1.42277e-150	0.452286	2.98497e-146	12	Dnase2a	1.5719
ENSMUSG00000040747	Cd53	12508	3.48037e-150	0.519733	7.30182e-146	12	Cd53	1.68158
ENSMUSG00000026630	Batf3	381319	5.6367e-150	0.400773	1.18258e-145	12	Batf3	1.49298
ENSMUSG00000029580	Actb	11461	4.19383e-149	0.513442	8.79866e-145	12	Actb	1.67103
ENSMUSG00000091337	Eid1	58521	1.10216e-148	0.529073	2.31234e-144	12	Eid1	1.69736
ENSMUSG00000026878	Rab14	68365	1.54248e-148	0.579468	3.23612e-144	12	Rab14	1.78509
ENSMUSG00000053477	Tcf4	21413	6.07173e-148	0.442154	1.27385e-143	12	Tcf4	1.55606
ENSMUSG00000004798	Ulk2	29869	2.70956e-147	0.435552	5.68465e-143	12	Ulk2	1.54582
ENSMUSG00000023088	Abcc1	17250	5.05097e-147	0.431618	1.05969e-142	12	Abcc1	1.53975
ENSMUSG00000020120	Plek	56193	1.48532e-146	0.473421	3.1162e-142	12	Plek	1.60548
ENSMUSG00000028465	Tln1	21894	1.8167e-146	0.596023	3.81143e-142	12	Tln1	1.81489
ENSMUSG00000022807	Osbpl11	106326	2.86898e-146	0.395433	6.01912e-142	12	Osbpl11	1.48503
ENSMUSG00000014547	Wdfy2	268752	4.72988e-146	0.410574	9.92329e-142	12	Wdfy2	1.50768
ENSMUSG00000079477	Rab7	19349	1.1778e-145	0.509948	2.47103e-141	12	Rab7	1.66521
ENSMUSG00000025171	Ubtd1	226122	1.41171e-145	0.358017	2.96177e-141	12	Ubtd1	1.43049
ENSMUSG00000018567	Gabarap	56486	3.15664e-145	0.574665	6.62263e-141	12	Gabarap	1.77654
ENSMUSG00000020346	Mgat1	17308	1.1186e-144	0.490388	2.34682e-140	12	Mgat1	1.63295
ENSMUSG00000024425	Ndfip1	65113	1.60887e-144	0.567404	3.37542e-140	12	Ndfip1	1.76368
ENSMUSG00000024750	Zfand5	22682	1.77754e-144	0.528816	3.72928e-140	12	Zfand5	1.69692
ENSMUSG00000031696	Vps35	65114	1.2344e-143	0.483641	2.58978e-139	12	Vps35	1.62197
ENSMUSG00000034709	Ppp1r21	73825	7.48432e-143	0.413204	1.57021e-138	12	Ppp1r21	1.51165
ENSMUSG00000025283	Sat1	20229	9.47025e-143	0.482249	1.98686e-138	12	Sat1	1.61971
ENSMUSG00000006519	Cyba	13057	2.37553e-142	0.603555	4.98385e-138	12	Cyba	1.82861
ENSMUSG00000051185	Fam174a	67698	5.74923e-142	0.515464	1.20619e-137	12	Fam174a	1.67442
ENSMUSG00000035064	Eef2k	13631	1.44333e-141	0.368285	3.02811e-137	12	Eef2k	1.44525
ENSMUSG00000030921	Trim30a	20128	1.54957e-141	0.526992	3.25101e-137	12	Trim30a	1.69383
ENSMUSG00000021794	Glud1	14661	5.14156e-141	0.522714	1.0787e-136	12	Glud1	1.6866
ENSMUSG00000046546	Fam43a	224093	6.09457e-141	0.396711	1.27864e-136	12	Fam43a	1.48693
ENSMUSG00000021218	Gdi2	14569	6.09332e-140	0.529038	1.27838e-135	12	Gdi2	1.6973
ENSMUSG00000024885	Aldh3b1	67689	7.50796e-140	0.370193	1.57517e-135	12	Aldh3b1	1.44801
ENSMUSG00000029192	Tbc1d14	100855	1.35954e-139	0.410471	2.85232e-135	12	Tbc1d14	1.50753
ENSMUSG00000026728	Vim	22352	1.69667e-139	0.4697	3.55961e-135	12	Vim	1.59951
ENSMUSG00000023973	Cnpy3	72029	2.06668e-139	0.453173	4.33589e-135	12	Cnpy3	1.5733
ENSMUSG00000046718	Bst2	69550	5.3806e-139	0.519512	1.12885e-134	12	Bst2	1.68121
ENSMUSG00000019087	Atp6ap1	54411	8.26527e-139	0.494189	1.73405e-134	12	Atp6ap1	1.63917
ENSMUSG00000034663	Bmp2k	140780	9.30734e-139	0.443689	1.95268e-134	12	Bmp2k	1.55845
ENSMUSG00000031490	Eif4ebp1	13685	1.87703e-138	0.437096	3.93801e-134	12	Eif4ebp1	1.5482
ENSMUSG00000000290	Itgb2	16414	2.46583e-138	0.497395	5.17332e-134	12	Itgb2	1.64443
ENSMUSG00000025534	Gusb	110006	3.71539e-138	0.466546	7.79489e-134	12	Gusb	1.59448
ENSMUSG00000008036	Ap2s1	232910	2.1044e-137	0.518174	4.41503e-133	12	Ap2s1	1.67896
ENSMUSG00000000346	Dazap2	23994	4.28643e-137	0.536216	8.99293e-133	12	Dazap2	1.70953
ENSMUSG00000027639	Samhd1	56045	5.2693e-137	0.479597	1.1055e-132	12	Samhd1	1.61542
ENSMUSG00000025612	Bach1	12013	1.29566e-136	0.444674	2.71829e-132	12	Bach1	1.55998
ENSMUSG00000038872	Zfhx3	11906	1.74971e-136	0.425828	3.67089e-132	12	Zfhx3	1.53086
ENSMUSG00000022952	Runx1	12394	6.70994e-136	0.396438	1.40775e-131	12	Runx1	1.48652
ENSMUSG00000024507	Hsd17b4	15488	1.62612e-135	0.423671	3.4116e-131	12	Hsd17b4	1.52756
ENSMUSG00000006699	Cdc42	12540	2.19391e-135	0.533431	4.60283e-131	12	Cdc42	1.70477
ENSMUSG00000030842	Lamtor1	66508	2.28512e-134	0.499348	4.79418e-130	12	Lamtor1	1.64765
ENSMUSG00000037926	Ssh2	237860	3.38374e-134	0.482287	7.09908e-130	12	Ssh2	1.61978
ENSMUSG00000028161	Ppp3ca	19055	3.57625e-134	0.460164	7.50298e-130	12	Ppp3ca	1.58433
ENSMUSG00000022434	Fam118a	73225	4.54672e-131	0.338824	9.53903e-127	12	Fam118a	1.4033
ENSMUSG00000029771	Irf5	27056	1.05617e-130	0.427853	2.21584e-126	12	Irf5	1.53396
ENSMUSG00000022148	Fyb	23880	6.646e-130	0.30028	1.39433e-125	12	Fyb	1.35024
ENSMUSG00000052459	Atp6v1a	11964	9.95177e-130	0.506004	2.08788e-125	12	Atp6v1a	1.65865
ENSMUSG00000007815	Rhoa	11848	1.35766e-129	0.543154	2.84837e-125	12	Rhoa	1.72143
ENSMUSG00000015305	Sash1	70097	1.95651e-129	0.373126	4.10476e-125	12	Sash1	1.45227
ENSMUSG00000090386	Mir99ahg	NA	9.76524e-129	0.322574	2.04875e-124	12	Mir99ahg	1.38068
ENSMUSG00000024937	Ehbp1l1	114601	2.18976e-128	0.405262	4.59411e-124	12	Ehbp1l1	1.4997
ENSMUSG00000028599	Tnfrsf1b	21938	2.46537e-128	0.386913	5.17234e-124	12	Tnfrsf1b	1.47243
ENSMUSG00000024190	Dusp1	19252	3.94453e-128	0.531047	8.27563e-124	12	Dusp1	1.70071
ENSMUSG00000015932	Dstn	56431	5.10746e-128	0.329797	1.07155e-123	12	Dstn	1.39069
ENSMUSG00000005583	Mef2c	17260	1.52618e-127	0.389266	3.20193e-123	12	Mef2c	1.4759
ENSMUSG00000039361	Picalm	233489	4.6905e-127	0.458021	9.84067e-123	12	Picalm	1.58094
ENSMUSG00000024725	Ostf1	20409	5.45379e-127	0.517095	1.1442e-122	12	Ostf1	1.67715
ENSMUSG00000095115	Itpripl2	319622	6.67872e-127	0.42647	1.4012e-122	12	Itpripl2	1.53184
ENSMUSG00000018398	Sept8	20362	8.55326e-127	0.356486	1.79447e-122	12	Sept8	1.4283
ENSMUSG00000068566	Myadm	50918	1.30835e-126	0.46085	2.74491e-122	12	Myadm	1.58542
ENSMUSG00000028559	Osbpl9	100273	2.03553e-126	0.482822	4.27055e-122	12	Osbpl9	1.62064
ENSMUSG00000034101	Ctnnd1	12388	4.23e-126	0.425868	8.87454e-122	12	Ctnnd1	1.53092
ENSMUSG00000020009	Ifngr1	15979	6.47223e-126	0.455484	1.35787e-121	12	Ifngr1	1.57694
ENSMUSG00000027506	Tpd52	21985	1.29676e-125	0.426083	2.72059e-121	12	Tpd52	1.53125
ENSMUSG00000027303	Ptpra	19262	2.98866e-125	0.479137	6.27022e-121	12	Ptpra	1.61468
ENSMUSG00000002603	Tgfb1	21803	6.3244e-125	0.47117	1.32686e-120	12	Tgfb1	1.60187
ENSMUSG00000022500	Litaf	56722	3.7394e-124	0.411563	7.84525e-120	12	Litaf	1.50917
ENSMUSG00000036894	Rap2b	74012	6.87855e-124	0.401301	1.44312e-119	12	Rap2b	1.49377
ENSMUSG00000028514	Usp24	329908	1.33787e-123	0.406049	2.80685e-119	12	Usp24	1.50088
ENSMUSG00000028745	Capzb	12345	2.37987e-123	0.521926	4.99298e-119	12	Capzb	1.68527
ENSMUSG00000034422	Parp14	547253	7.47024e-123	0.486368	1.56726e-118	12	Parp14	1.6264
ENSMUSG00000005054	Cstb	13014	7.78141e-123	0.545033	1.63254e-118	12	Cstb	1.72466
ENSMUSG00000019873	Reep3	28193	8.86296e-123	0.46807	1.85945e-118	12	Reep3	1.59691
ENSMUSG00000032788	Pdxk	216134	3.5794e-122	0.363819	7.50958e-118	12	Pdxk	1.43881
ENSMUSG00000033721	Vav3	57257	7.11861e-122	0.345977	1.49348e-117	12	Vav3	1.41337
ENSMUSG00000052684	Jun	16476	2.76741e-121	0.525375	5.80603e-117	12	Jun	1.69109
ENSMUSG00000055541	Lair1	52855	4.87001e-120	0.357577	1.02173e-115	12	Lair1	1.42986
ENSMUSG00000004837	Grap	71520	1.07466e-119	0.411572	2.25463e-115	12	Grap	1.50919
ENSMUSG00000023992	Trem2	83433	3.81804e-119	0.326931	8.01024e-115	12	Trem2	1.38671
ENSMUSG00000019055	Plod1	18822	5.29919e-119	0.362555	1.11177e-114	12	Plod1	1.437
ENSMUSG00000062210	Tnfaip8	106869	7.917e-119	0.457475	1.66099e-114	12	Tnfaip8	1.58008
ENSMUSG00000031007	Atp6ap2	70495	3.92406e-118	0.443016	8.23268e-114	12	Atp6ap2	1.5574
ENSMUSG00000030096	Slc6a6	21366	1.71469e-117	0.360911	3.59741e-113	12	Slc6a6	1.43464
ENSMUSG00000033355	Rtp4	67775	2.16962e-117	0.438654	4.55185e-113	12	Rtp4	1.55062
ENSMUSG00000024939	Fam89b	17826	6.46339e-117	0.44764	1.35602e-112	12	Fam89b	1.56462
ENSMUSG00000029413	Naaa	67111	1.08332e-116	0.333403	2.27281e-112	12	Naaa	1.39571
ENSMUSG00000027712	Anxa5	11747	5.96418e-116	0.270782	1.25129e-111	12	Anxa5	1.31099
ENSMUSG00000006304	Arpc2	76709	7.29806e-116	0.507362	1.53113e-111	12	Arpc2	1.6609
ENSMUSG00000025017	Pik3ap1	83490	1.24199e-115	0.341352	2.60569e-111	12	Pik3ap1	1.40685
ENSMUSG00000032562	Gnai2	14678	2.35935e-115	0.488592	4.94992e-111	12	Gnai2	1.63002
ENSMUSG00000026737	Pip4k2a	18718	4.78332e-115	0.436252	1.00354e-110	12	Pip4k2a	1.5469
ENSMUSG00000027544	Nfatc2	18019	5.68814e-115	0.309269	1.19337e-110	12	Nfatc2	1.36243
ENSMUSG00000028868	Wasf2	242687	1.00374e-114	0.456626	2.10584e-110	12	Wasf2	1.57874
ENSMUSG00000050721	Plekho2	102595	2.19773e-114	0.374311	4.61083e-110	12	Plekho2	1.45399
ENSMUSG00000004054	Map3k11	26403	2.34554e-114	0.346512	4.92093e-110	12	Map3k11	1.41413
ENSMUSG00000006005	Tpr	108989	1.26614e-113	0.493348	2.65637e-109	12	Tpr	1.63779
ENSMUSG00000040710	St8sia4	20452	1.66891e-113	0.408597	3.50137e-109	12	St8sia4	1.5047
ENSMUSG00000045962	Wnk1	232341	4.67802e-113	0.434833	9.81448e-109	12	Wnk1	1.5447
ENSMUSG00000020152	Actr2	66713	7.45151e-113	0.454359	1.56333e-108	12	Actr2	1.57516
ENSMUSG00000020580	Rock2	19878	1.98352e-112	0.408113	4.16142e-108	12	Rock2	1.50398
ENSMUSG00000030157	Clec2d	93694	2.1164e-112	0.432461	4.4402e-108	12	Clec2d	1.54105
ENSMUSG00000041439	Mfsd6	98682	2.64128e-112	0.393603	5.54141e-108	12	Mfsd6	1.48231
ENSMUSG00000000787	Ddx3x	13205	2.65872e-112	0.456267	5.578e-108	12	Ddx3x	1.57817
ENSMUSG00000033940	Brk1	101314	3.76516e-112	0.46634	7.89931e-108	12	Brk1	1.59415
ENSMUSG00000041959	S100a10	20194	4.84449e-112	0.453218	1.01637e-107	12	S100a10	1.57337
ENSMUSG00000053644	Aldh7a1	110695	8.69474e-112	0.378176	1.82416e-107	12	Aldh7a1	1.45962
ENSMUSG00000021477	Ctsl	13039	1.67437e-111	0.369105	3.51284e-107	12	Ctsl	1.44644
ENSMUSG00000032020	Ubash3b	72828	2.47531e-111	0.301983	5.1932e-107	12	Ubash3b	1.35254
ENSMUSG00000039997	Ifi203	15950	3.39253e-111	0.446285	7.11753e-107	12	Ifi203	1.5625
ENSMUSG00000022403	St13	70356	3.84792e-111	0.460393	8.07293e-107	12	St13	1.5847
ENSMUSG00000070939	Tgfbrap1	73122	4.48582e-111	0.303369	9.41125e-107	12	Tgfbrap1	1.35441
ENSMUSG00000023026	Dip2b	239667	7.91747e-111	0.35739	1.66109e-106	12	Dip2b	1.42959
ENSMUSG00000024013	Fgd2	26382	9.094e-111	0.346099	1.90792e-106	12	Fgd2	1.41354
ENSMUSG00000029998	Pcyox1	66881	1.06365e-110	0.368462	2.23153e-106	12	Pcyox1	1.44551
ENSMUSG00000058672	Tubb2a	22151	1.97835e-110	0.395629	4.15058e-106	12	Tubb2a	1.48532
ENSMUSG00000033161	Atp1a1	11928	2.80535e-110	0.41363	5.88563e-106	12	Atp1a1	1.5123
ENSMUSG00000038733	Wdr26	226757	3.47897e-110	0.459019	7.29889e-106	12	Wdr26	1.58252
ENSMUSG00000021250	Fos	14281	4.74185e-110	0.472588	9.9484e-106	12	Fos	1.60414
ENSMUSG00000008475	Arpc5	67771	4.88517e-110	0.491833	1.02491e-105	12	Arpc5	1.63531
ENSMUSG00000020422	Tns3	319939	5.26206e-110	0.38846	1.10398e-105	12	Tns3	1.47471
ENSMUSG00000030805	Stx4a	20909	1.0195e-109	0.434037	2.13892e-105	12	Stx4a	1.54348
ENSMUSG00000043940	Wdfy3	72145	1.02384e-109	0.349979	2.14801e-105	12	Wdfy3	1.41904
ENSMUSG00000025949	Pikfyve	18711	1.54309e-109	0.298651	3.23739e-105	12	Pikfyve	1.34804
ENSMUSG00000024104	Washc2	28006	1.78614e-109	0.419423	3.74731e-105	12	Washc2	1.52108
ENSMUSG00000025630	Hprt	15452	6.60561e-109	0.461227	1.38586e-104	12	Hprt	1.58602
ENSMUSG00000023367	Tmem176a	66058	9.15071e-109	0.35381	1.91982e-104	12	Tmem176a	1.42448
ENSMUSG00000062382	Ftl1-ps1	NA	1.16625e-108	0.327749	2.44679e-104	12	Ftl1-ps1	1.38784
ENSMUSG00000027422	Rrbp1	81910	3.43259e-108	0.383334	7.20157e-104	12	Rrbp1	1.46717
ENSMUSG00000030766	Arhgap17	70497	4.44436e-108	0.425333	9.32427e-104	12	Arhgap17	1.5301
ENSMUSG00000000134	Tfe3	209446	4.92826e-108	0.335582	1.03395e-103	12	Tfe3	1.39875
ENSMUSG00000025809	Itgb1	16412	6.32575e-108	0.399644	1.32714e-103	12	Itgb1	1.49129
ENSMUSG00000029528	Pxn	19303	7.14576e-108	0.371565	1.49918e-103	12	Pxn	1.45
ENSMUSG00000031133	Arhgef6	73341	1.01036e-107	0.372525	2.11973e-103	12	Arhgef6	1.45139
ENSMUSG00000034892	Rps29	20090	4.00735e-107	0.46659	8.40742e-103	12	Rps29	1.59455
ENSMUSG00000115338	Pnp	18950	4.53632e-107	0.441814	9.5172e-103	12	Pnp	1.55553
ENSMUSG00000030220	Arhgdib	11857	9.45224e-107	0.422582	1.98308e-102	12	Arhgdib	1.5259
ENSMUSG00000026956	Uap1l1	227620	1.66909e-106	0.368689	3.50176e-102	12	Uap1l1	1.44584
ENSMUSG00000031838	Ifi30	65972	1.89994e-106	0.333363	3.98606e-102	12	Ifi30	1.39565
ENSMUSG00000019210	Atp6v1e1	11973	2.02301e-106	0.438981	4.24427e-102	12	Atp6v1e1	1.55113
ENSMUSG00000022971	Ifnar2	15976	2.66294e-106	0.461102	5.58686e-102	12	Ifnar2	1.58582
ENSMUSG00000033467	Crlf2	57914	7.38424e-106	0.417899	1.54921e-101	12	Crlf2	1.51877
ENSMUSG00000064254	Ethe1	66071	9.53261e-106	0.363964	1.99994e-101	12	Ethe1	1.43902
ENSMUSG00000075415	Fnbp1	14269	1.83541e-105	0.405079	3.85068e-101	12	Fnbp1	1.49942
ENSMUSG00000025888	Casp1	12362	5.07523e-105	0.328834	1.06478e-100	12	Casp1	1.38935
ENSMUSG00000047881	Rell1	100532	8.87421e-105	0.375176	1.86181e-100	12	Rell1	1.45525
ENSMUSG00000029405	G3bp2	23881	2.57295e-104	0.424326	5.39805e-100	12	G3bp2	1.52856
ENSMUSG00000029598	Plbd2	71772	3.27656e-104	0.360436	6.87422e-100	12	Plbd2	1.43395
ENSMUSG00000055053	Nfic	18029	3.90736e-104	0.389536	8.19764e-100	12	Nfic	1.47629
ENSMUSG00000024965	Fermt3	108101	1.94282e-103	0.358751	4.07605e-99	12	Fermt3	1.43154
ENSMUSG00000068523	Gng5	14707	2.8388e-103	0.459859	5.9558e-99	12	Gng5	1.58385
ENSMUSG00000003814	Calr	12317	3.2554e-103	0.47192	6.82983e-99	12	Calr	1.60307
ENSMUSG00000028149	Rap1gds1	229877	1.18469e-102	0.333297	2.48547e-98	12	Rap1gds1	1.39556
ENSMUSG00000022451	Twf1	19230	1.57494e-102	0.405814	3.30422e-98	12	Twf1	1.50052
ENSMUSG00000036644	Tbc1d9b	76795	1.86505e-102	0.347623	3.91287e-98	12	Tbc1d9b	1.4157
ENSMUSG00000026158	Ogfrl1	70155	2.06067e-102	0.39448	4.32328e-98	12	Ogfrl1	1.48361
ENSMUSG00000003518	Dusp3	72349	2.94494e-102	0.327252	6.17849e-98	12	Dusp3	1.38715
ENSMUSG00000034560	Washc4	319277	5.24307e-102	0.367564	1.1e-97	12	Washc4	1.44421
ENSMUSG00000020149	Rab1a	19324	8.84885e-102	0.366723	1.85649e-97	12	Rab1a	1.443
ENSMUSG00000039145	Camk1d	227541	1.06305e-101	0.320539	2.23027e-97	12	Camk1d	1.37787
ENSMUSG00000031367	Ap1s2	108012	1.88161e-101	0.361529	3.94761e-97	12	Ap1s2	1.43552
ENSMUSG00000020803	Txndc17	52700	2.36582e-101	0.401142	4.96349e-97	12	Txndc17	1.49353
ENSMUSG00000030536	Iqgap1	29875	2.85546e-101	0.425595	5.99076e-97	12	Iqgap1	1.5305
ENSMUSG00000070923	Klhl9	242521	3.40233e-101	0.375618	7.13809e-97	12	Klhl9	1.45589
ENSMUSG00000020585	Laptm4a	17775	3.46049e-101	0.322728	7.26011e-97	12	Laptm4a	1.38089
ENSMUSG00000027940	Tpm3	59069	3.91621e-101	0.436795	8.21621e-97	12	Tpm3	1.54774
ENSMUSG00000070394	Tmem256	69186	5.56945e-101	0.390145	1.16847e-96	12	Tmem256	1.4772
ENSMUSG00000031659	Adcy7	11513	1.11375e-100	0.333742	2.33665e-96	12	Adcy7	1.39618
ENSMUSG00000032388	Spg21	27965	2.28663e-100	0.391661	4.79734e-96	12	Spg21	1.47944
ENSMUSG00000053907	Mat2a	232087	2.63029e-100	0.419084	5.51836e-96	12	Mat2a	1.52057
ENSMUSG00000004451	Ralb	64143	4.23083e-100	0.387643	8.87628e-96	12	Ralb	1.4735
ENSMUSG00000042541	Sem1	20422	4.51075e-100	0.431267	9.46356e-96	12	Sem1	1.53921
ENSMUSG00000032436	Cmtm7	102545	6.7781e-100	0.410882	1.42204e-95	12	Cmtm7	1.50815
ENSMUSG00000020790	Ankfy1	11736	9.46753e-100	0.358957	1.98629e-95	12	Ankfy1	1.43183
ENSMUSG00000028646	Rragc	54170	1.55007e-99	0.383637	3.25204e-95	12	Rragc	1.46761
ENSMUSG00000026867	Gapvd1	66691	1.67826e-99	0.364737	3.52098e-95	12	Gapvd1	1.44013
ENSMUSG00000020064	Herc4	67345	2.34442e-99	0.335527	4.91859e-95	12	Herc4	1.39868
ENSMUSG00000016664	Pacsin2	23970	2.93987e-99	0.409691	6.16784e-95	12	Pacsin2	1.50635
ENSMUSG00000107002	0610012G03Rik	106264	3.68209e-99	0.437437	7.72502e-95	12	0610012G03Rik	1.54873
ENSMUSG00000020265	Sumo3	20610	7.55287e-99	0.418487	1.58459e-94	12	Sumo3	1.51966
ENSMUSG00000027615	Hps3	12807	1.31408e-98	0.30564	2.75695e-94	12	Hps3	1.35749
ENSMUSG00000037960	Card19	68480	3.05812e-98	0.372816	6.41593e-94	12	Card19	1.45182
ENSMUSG00000034602	Mon2	67074	3.714e-98	0.347587	7.79197e-94	12	Mon2	1.41565
ENSMUSG00000035891	Cerk	223753	3.88355e-98	0.332945	8.14768e-94	12	Cerk	1.39507
ENSMUSG00000026123	Plekhb2	226971	4.45778e-98	0.337156	9.35243e-94	12	Plekhb2	1.40096
ENSMUSG00000072620	Slfn2	20556	4.6708e-98	0.393093	9.79935e-94	12	Slfn2	1.48156
ENSMUSG00000027995	Tlr2	24088	8.01032e-98	0.285606	1.68056e-93	12	Tlr2	1.33057
ENSMUSG00000031851	Ntpcr	66566	1.02108e-97	0.327595	2.14223e-93	12	Ntpcr	1.38763
ENSMUSG00000028385	Snx30	209131	5.81151e-97	0.285079	1.21925e-92	12	Snx30	1.32987
ENSMUSG00000035992	Fnip1	216742	1.36812e-96	0.313191	2.87031e-92	12	Fnip1	1.36778
ENSMUSG00000059326	Csf2ra	12982	1.54105e-96	0.308872	3.23312e-92	12	Csf2ra	1.36189
ENSMUSG00000005873	Reep5	13476	3.19773e-96	0.42176	6.70883e-92	12	Reep5	1.52464
ENSMUSG00000028822	Tmem50a	71817	3.81044e-96	0.415086	7.9943e-92	12	Tmem50a	1.5145
ENSMUSG00000048897	Zfp710	209225	1.15174e-95	0.336259	2.41634e-91	12	Zfp710	1.3997
ENSMUSG00000027763	Mbnl1	56758	2.36473e-95	0.383302	4.9612e-91	12	Mbnl1	1.46712
ENSMUSG00000048865	Arhgap30	226652	2.84502e-95	0.345996	5.96885e-91	12	Arhgap30	1.4134
ENSMUSG00000006273	Atp6v1b2	11966	3.54429e-95	0.338161	7.43593e-91	12	Atp6v1b2	1.40237
ENSMUSG00000040913	Fbxw4	30838	5.80944e-95	0.303026	1.21882e-90	12	Fbxw4	1.35395
ENSMUSG00000021248	Tmed10	68581	9.4303e-94	0.381689	1.97848e-89	12	Tmed10	1.46476
ENSMUSG00000026970	Rbms1	56878	9.97378e-94	0.346325	2.0925e-89	12	Rbms1	1.41386
ENSMUSG00000035212	Leprot	230514	1.05784e-93	0.370304	2.21936e-89	12	Leprot	1.44817
ENSMUSG00000030793	Pycard	66824	1.40253e-93	0.434578	2.9425e-89	12	Pycard	1.54431
ENSMUSG00000054404	Slfn5	327978	1.60841e-93	0.284914	3.37444e-89	12	Slfn5	1.32965
ENSMUSG00000005615	Pcyt1a	13026	1.82408e-93	0.324005	3.82691e-89	12	Pcyt1a	1.38265
ENSMUSG00000020773	Trim47	217333	1.99892e-93	0.326326	4.19373e-89	12	Trim47	1.38587
ENSMUSG00000068798	Rap1a	109905	2.11339e-93	0.408582	4.43389e-89	12	Rap1a	1.50468
ENSMUSG00000059182	Skap2	54353	3.59015e-93	0.328574	7.53213e-89	12	Skap2	1.38899
ENSMUSG00000013160	Atp6v0d1	11972	3.94656e-93	0.393085	8.27989e-89	12	Atp6v0d1	1.48154
ENSMUSG00000025544	Tm9sf2	68059	5.32467e-93	0.39007	1.11711e-88	12	Tm9sf2	1.47708
ENSMUSG00000003316	Glg1	20340	1.52202e-92	0.382707	3.1932e-88	12	Glg1	1.46625
ENSMUSG00000022831	Hcls1	15163	2.54668e-92	0.375241	5.34293e-88	12	Hcls1	1.45534
ENSMUSG00000038612	Mcl1	17210	2.67201e-92	0.452139	5.60588e-88	12	Mcl1	1.57167
ENSMUSG00000002885	Adgre5	26364	2.99512e-92	0.495145	6.28376e-88	12	Adgre5	1.64074
ENSMUSG00000035203	Epn1	13854	3.14526e-92	0.339718	6.59875e-88	12	Epn1	1.40455
ENSMUSG00000032412	Atp1b3	11933	7.25437e-92	0.405257	1.52197e-87	12	Atp1b3	1.49969
ENSMUSG00000062397	Zfp706	68036	9.5765e-92	0.380128	2.00915e-87	12	Zfp706	1.46247
ENSMUSG00000035953	Pip4p1	219024	2.13444e-91	0.373352	4.47805e-87	12	Pip4p1	1.4526
ENSMUSG00000034342	Cbl	12402	2.93644e-91	0.37533	6.16064e-87	12	Cbl	1.45547
ENSMUSG00000029178	Klf3	16599	5.43225e-91	0.364979	1.13969e-86	12	Klf3	1.44048
ENSMUSG00000025915	Sgk3	170755	5.68558e-91	0.32305	1.19284e-86	12	Sgk3	1.38133
ENSMUSG00000022973	Synj1	104015	6.03077e-91	0.315264	1.26526e-86	12	Synj1	1.37062
ENSMUSG00000021948	Prkcd	18753	6.99964e-91	0.29604	1.46852e-86	12	Prkcd	1.34452
ENSMUSG00000095687	Rnaset2a	100037283	8.98644e-91	0.370591	1.88536e-86	12	Rnaset2a	1.44859
ENSMUSG00000044768	D1Ertd622e	52392	1.23087e-90	0.321371	2.58237e-86	12	D1Ertd622e	1.37902
ENSMUSG00000040365	Trim41	211007	1.38627e-90	0.281257	2.9084e-86	12	Trim41	1.32479
ENSMUSG00000026483	Fam129a	63913	1.83572e-90	0.320831	3.85135e-86	12	Fam129a	1.37827
ENSMUSG00000083282	Ctsf	56464	3.03975e-90	0.326333	6.3774e-86	12	Ctsf	1.38588
ENSMUSG00000024639	Gnaq	14682	5.43839e-90	0.303071	1.14097e-85	12	Gnaq	1.35401
ENSMUSG00000004771	Rab11a	53869	5.92121e-90	0.388457	1.24227e-85	12	Rab11a	1.4747
ENSMUSG00000015575	Atp6v0e	11974	6.86724e-90	0.396679	1.44075e-85	12	Atp6v0e	1.48688
ENSMUSG00000039115	Itga9	104099	1.3607e-89	0.334176	2.85474e-85	12	Itga9	1.39679
ENSMUSG00000037503	Fam168b	214469	3.45545e-89	0.339045	7.24953e-85	12	Fam168b	1.40361
ENSMUSG00000027195	Hsd17b12	56348	3.89413e-89	0.397789	8.16988e-85	12	Hsd17b12	1.48853
ENSMUSG00000029465	Arpc3	56378	2.03077e-88	0.406461	4.26055e-84	12	Arpc3	1.50149
ENSMUSG00000022564	Grina	66168	2.05534e-88	0.293851	4.3121e-84	12	Grina	1.34158
ENSMUSG00000032741	Tpcn1	252972	4.5727e-88	0.285667	9.59353e-84	12	Tpcn1	1.33065
ENSMUSG00000024570	Rbfa	68731	6.00235e-88	0.362041	1.25929e-83	12	Rbfa	1.43626
ENSMUSG00000019254	Ppp1r12c	232807	8.51017e-88	0.311283	1.78543e-83	12	Ppp1r12c	1.36518
ENSMUSG00000045594	Glb1	12091	1.26677e-87	0.319258	2.65768e-83	12	Glb1	1.37611
ENSMUSG00000022898	Vps26c	13185	2.16831e-87	0.316189	4.54912e-83	12	Vps26c	1.37189
ENSMUSG00000003062	Stard3nl	76205	2.77519e-87	0.38738	5.82234e-83	12	Stard3nl	1.47312
ENSMUSG00000022186	Oxct1	67041	3.11809e-87	0.381132	6.54174e-83	12	Oxct1	1.46394
ENSMUSG00000027187	Cat	12359	5.3105e-87	0.311891	1.11414e-82	12	Cat	1.36601
ENSMUSG00000021377	Dek	110052	6.6143e-87	0.40144	1.38768e-82	12	Dek	1.49397
ENSMUSG00000027882	Stxbp3	20912	7.05292e-87	0.349373	1.4797e-82	12	Stxbp3	1.41818
ENSMUSG00000048163	Selplg	20345	7.57447e-87	0.349031	1.58912e-82	12	Selplg	1.41769
ENSMUSG00000041390	Mdfic	16543	8.00155e-87	0.337129	1.67873e-82	12	Mdfic	1.40092
ENSMUSG00000033685	Ucp2	22228	9.89263e-87	0.387438	2.07547e-82	12	Ucp2	1.4732
ENSMUSG00000019189	Rnf145	74315	1.02295e-86	0.278402	2.14615e-82	12	Rnf145	1.32102
ENSMUSG00000024646	Cyb5a	109672	1.20977e-86	0.299531	2.5381e-82	12	Cyb5a	1.34923
ENSMUSG00000024085	Man2a1	17158	1.28135e-86	0.344204	2.68828e-82	12	Man2a1	1.41087
ENSMUSG00000052056	Zfp217	228913	2.35977e-86	0.285828	4.95079e-82	12	Zfp217	1.33086
ENSMUSG00000040613	Apobec1	11810	4.19166e-86	0.272973	8.79411e-82	12	Apobec1	1.31386
ENSMUSG00000037815	Ctnna1	12385	5.29477e-86	0.313822	1.11084e-81	12	Ctnna1	1.36865
ENSMUSG00000062127	Cttnbp2nl	80281	6.07042e-86	0.350096	1.27357e-81	12	Cttnbp2nl	1.4192
ENSMUSG00000028228	Cpne3	70568	7.72633e-86	0.38512	1.62098e-81	12	Cpne3	1.46979
ENSMUSG00000020100	Slc29a3	71279	8.90531e-86	0.282371	1.86833e-81	12	Slc29a3	1.32627
ENSMUSG00000028657	Ppt1	19063	1.0709e-85	0.323766	2.24674e-81	12	Ppt1	1.38232
ENSMUSG00000019818	Cd164	53599	9.57944e-85	0.336135	2.00977e-80	12	Cd164	1.39953
ENSMUSG00000056629	Fkbp2	114841036	3.90911e-84	0.322959	8.20132e-80	12	Fkbp2	1.38121
ENSMUSG00000042444	Mindy2	235461	6.48749e-84	0.359871	1.36107e-79	12	Mindy2	1.43314
ENSMUSG00000055302	Mrfap1	67568	1.24649e-83	0.359437	2.61513e-79	12	Mrfap1	1.43252
ENSMUSG00000038679	Trps1	83925	1.27451e-83	0.253387	2.67391e-79	12	Trps1	1.28838
ENSMUSG00000026509	Capn2	12334	1.99032e-83	0.309668	4.17569e-79	12	Capn2	1.36297
ENSMUSG00000024150	Mcfd2	193813	3.227e-83	0.315	6.77026e-79	12	Mcfd2	1.37026
ENSMUSG00000033880	Lgals3bp	19039	4.73832e-83	0.344734	9.941e-79	12	Lgals3bp	1.41161
ENSMUSG00000032966	Fkbp1a	14225	4.74446e-83	0.332351	9.95388e-79	12	Fkbp1a	1.39424
ENSMUSG00000051212	Gpr183	321019	5.69197e-83	0.331288	1.19418e-78	12	Gpr183	1.39276
ENSMUSG00000029518	Rab35	77407	9.19289e-83	0.326678	1.92867e-78	12	Rab35	1.38635
ENSMUSG00000005034	Prkacb	18749	1.51997e-82	0.325176	3.1889e-78	12	Prkacb	1.38427
ENSMUSG00000001741	Il16	16170	2.38112e-82	0.34005	4.99559e-78	12	Il16	1.40502
ENSMUSG00000044197	Gpr146	80290	2.59525e-82	0.300017	5.44484e-78	12	Gpr146	1.34988
ENSMUSG00000002147	Stat6	20852	1.52293e-81	0.317973	3.1951e-77	12	Stat6	1.37434
ENSMUSG00000049686	Orai1	109305	5.66485e-81	0.337578	1.18848e-76	12	Orai1	1.40155
ENSMUSG00000022885	St6gal1	20440	6.80304e-81	0.328623	1.42728e-76	12	St6gal1	1.38905
ENSMUSG00000045216	Hs6st1	50785	7.63687e-81	0.299802	1.60221e-76	12	Hs6st1	1.34959
ENSMUSG00000078851	Hist3h2a	319162	9.40366e-81	0.339138	1.97289e-76	12	Hist3h2a	1.40374
ENSMUSG00000027366	Sppl2a	66552	1.00972e-80	0.363682	2.11839e-76	12	Sppl2a	1.43862
ENSMUSG00000038116	Phf20	228829	2.19844e-80	0.350262	4.61233e-76	12	Phf20	1.41944
ENSMUSG00000049659	Aftph	216549	5.6584e-80	0.323388	1.18713e-75	12	Aftph	1.3818
ENSMUSG00000020078	Vps26a	30930	6.09327e-80	0.330713	1.27837e-75	12	Vps26a	1.39196
ENSMUSG00000024953	Prdx5	54683	8.58061e-80	0.356913	1.80021e-75	12	Prdx5	1.42891
ENSMUSG00000041238	Rbbp8	225182	9.46027e-80	0.26722	1.98476e-75	12	Rbbp8	1.30633
ENSMUSG00000000420	Galnt1	14423	1.64447e-79	0.346594	3.45009e-75	12	Galnt1	1.41424
ENSMUSG00000029103	Lrpap1	16976	1.78824e-79	0.391591	3.75174e-75	12	Lrpap1	1.47933
ENSMUSG00000071180	Smim15	75616	1.90776e-79	0.331806	4.00249e-75	12	Smim15	1.39348
ENSMUSG00000033487	Fndc3a	319448	3.19008e-79	0.289299	6.69278e-75	12	Fndc3a	1.33549
ENSMUSG00000001418	Glmp	56700	6.17253e-79	0.361844	1.295e-74	12	Glmp	1.43597
ENSMUSG00000090213	Tmem189	407243	3.51117e-78	0.302305	7.36643e-74	12	Tmem189	1.35297
ENSMUSG00000050552	Lamtor4	66096	3.84175e-78	0.329085	8.05999e-74	12	Lamtor4	1.3897
ENSMUSG00000026094	Stk17b	98267	5.46657e-78	0.288573	1.14689e-73	12	Stk17b	1.33452
ENSMUSG00000008496	Pou2f2	18987	6.55852e-78	0.273816	1.37598e-73	12	Pou2f2	1.31497
ENSMUSG00000050335	Lgals3	16854	7.16079e-78	0.418438	1.50233e-73	12	Lgals3	1.51959
ENSMUSG00000005803	Sqor	59010	9.62315e-78	0.281084	2.01894e-73	12	Sqor	1.32456
ENSMUSG00000026727	Rsu1	20163	1.92478e-77	0.312752	4.03819e-73	12	Rsu1	1.36718
ENSMUSG00000035392	Dennd1a	227801	1.9799e-77	0.268047	4.15384e-73	12	Dennd1a	1.30741
ENSMUSG00000041225	Arhgap12	75415	2.19184e-77	0.257119	4.59848e-73	12	Arhgap12	1.2932
ENSMUSG00000032336	Nptn	20320	4.87543e-77	0.350191	1.02286e-72	12	Nptn	1.41934
ENSMUSG00000028756	Pink1	68943	9.34594e-77	0.356551	1.96078e-72	12	Pink1	1.42839
ENSMUSG00000034640	Tiparp	99929	1.13281e-76	0.310539	2.37663e-72	12	Tiparp	1.36416
ENSMUSG00000039105	Atp6v1g1	66290	1.19474e-76	0.339687	2.50656e-72	12	Atp6v1g1	1.40451
ENSMUSG00000042599	Kdm7a	338523	2.17583e-76	0.297812	4.56488e-72	12	Kdm7a	1.34691
ENSMUSG00000059923	Grb2	14784	2.20966e-76	0.318072	4.63587e-72	12	Grb2	1.37447
ENSMUSG00000029713	Gnb2	14693	2.83039e-76	0.351451	5.93816e-72	12	Gnb2	1.42113
ENSMUSG00000004266	Ptpn6	15170	3.47769e-76	0.27962	7.29619e-72	12	Ptpn6	1.32263
ENSMUSG00000052419	2610001J05Rik	66520	3.48426e-76	0.355001	7.30997e-72	12	2610001J05Rik	1.42618
ENSMUSG00000030788	Rnf141	67150	4.44035e-76	0.26811	9.31585e-72	12	Rnf141	1.30749
ENSMUSG00000029063	Nadk	192185	1.12764e-75	0.322872	2.36579e-71	12	Nadk	1.38109
ENSMUSG00000025132	Arhgdia	192662	1.36893e-75	0.35752	2.87201e-71	12	Arhgdia	1.42978
ENSMUSG00000028691	Prdx1	18477	1.86639e-75	0.369508	3.91569e-71	12	Prdx1	1.44702
ENSMUSG00000032047	Acat1	110446	2.37639e-75	0.342083	4.98567e-71	12	Acat1	1.40788
ENSMUSG00000015568	Lpl	16956	2.41248e-75	0.255538	5.06138e-71	12	Lpl	1.29116
ENSMUSG00000031662	Snx20	71607	2.6667e-75	0.291923	5.59474e-71	12	Snx20	1.339
ENSMUSG00000053119	Chmp3	66700	3.01239e-75	0.338972	6.32e-71	12	Chmp3	1.4035
ENSMUSG00000085795	Zfp703	353310	3.61926e-75	0.316793	7.59322e-71	12	Zfp703	1.37272
ENSMUSG00000073982	Rhog	56212	6.11325e-75	0.30706	1.28256e-70	12	Rhog	1.35942
ENSMUSG00000066152	Slc31a2	20530	6.11856e-75	0.268989	1.28367e-70	12	Slc31a2	1.30864
ENSMUSG00000027900	Dram2	67171	8.34412e-75	0.269991	1.7506e-70	12	Dram2	1.30995
ENSMUSG00000052085	Dock8	76088	9.3068e-75	0.302625	1.95257e-70	12	Dock8	1.35341
ENSMUSG00000041040	Fam117b	72750	1.91807e-74	0.269428	4.02411e-70	12	Fam117b	1.30922
ENSMUSG00000031839	Hsbp1	68196	3.55674e-74	0.336321	7.46205e-70	12	Hsbp1	1.39979
ENSMUSG00000003541	Ier3	15937	5.26399e-74	0.427626	1.10438e-69	12	Ier3	1.53361
ENSMUSG00000028173	Wls	68151	6.25719e-74	0.254936	1.31276e-69	12	Wls	1.29038
ENSMUSG00000021036	Sptlc2	20773	8.53231e-74	0.335409	1.79008e-69	12	Sptlc2	1.39851
ENSMUSG00000028273	Pdlim5	56376	2.08108e-73	0.282109	4.3661e-69	12	Pdlim5	1.32592
ENSMUSG00000057191	AB124611	382062	2.24763e-73	0.250525	4.71552e-69	12	AB124611	1.2847
ENSMUSG00000062014	Gmfb	63985	2.35016e-73	0.323347	4.93063e-69	12	Gmfb	1.38174
ENSMUSG00000040659	Efhd2	27984	2.54407e-73	0.301311	5.33746e-69	12	Efhd2	1.35163
ENSMUSG00000021408	Ripk1	19766	5.61793e-73	0.2942	1.17864e-68	12	Ripk1	1.34205
ENSMUSG00000029050	Ski	20481	5.62898e-73	0.348019	1.18096e-68	12	Ski	1.41626
ENSMUSG00000032667	Pon2	330260	7.64986e-73	0.299232	1.60494e-68	12	Pon2	1.34882
ENSMUSG00000022769	Sdf2l1	64136	8.53943e-73	0.276335	1.79157e-68	12	Sdf2l1	1.31829
ENSMUSG00000079227	Ccr5	12774	2.25148e-72	0.302324	4.7236e-68	12	Ccr5	1.353
ENSMUSG00000029860	Zyx	22793	7.25094e-72	0.268894	1.52125e-67	12	Zyx	1.30852
ENSMUSG00000008035	Mid1ip1	68041	1.12498e-71	0.32526	2.36021e-67	12	Mid1ip1	1.38439
ENSMUSG00000054428	Atpif1	11983	1.23868e-71	0.330378	2.59875e-67	12	Atpif1	1.39149
ENSMUSG00000078429	Ctdsp2	52468	2.1822e-71	0.347543	4.57825e-67	12	Ctdsp2	1.41559
ENSMUSG00000033083	Tbc1d4	210789	2.3033e-71	0.309745	4.83232e-67	12	Tbc1d4	1.36308
ENSMUSG00000073987	Ggh	14590	3.58212e-71	0.313203	7.5153e-67	12	Ggh	1.3678
ENSMUSG00000071042	Rasgrp3	240168	9.09159e-71	0.258877	1.90742e-66	12	Rasgrp3	1.29547
ENSMUSG00000023010	Tmbim6	110213	9.95856e-71	0.317464	2.08931e-66	12	Tmbim6	1.37364
ENSMUSG00000020849	Ywhae	22627	1.1243e-70	0.292692	2.35878e-66	12	Ywhae	1.34003
ENSMUSG00000028771	Ptpn12	19248	2.45063e-70	0.273587	5.14143e-66	12	Ptpn12	1.31467
ENSMUSG00000027248	Pdia3	14827	2.81518e-70	0.326872	5.90624e-66	12	Pdia3	1.38662
ENSMUSG00000037266	Rsrp1	27981	4.89206e-70	0.316094	1.02635e-65	12	Rsrp1	1.37176
ENSMUSG00000042594	Sh2b3	16923	5.38163e-70	0.295518	1.12907e-65	12	Sh2b3	1.34382
ENSMUSG00000038388	Mpp6	56524	1.62279e-69	0.271805	3.40462e-65	12	Mpp6	1.31233
ENSMUSG00000028639	Ybx1	22608	2.25442e-69	0.315203	4.72977e-65	12	Ybx1	1.37054
ENSMUSG00000060802	B2m	12010	2.29792e-69	0.384541	4.82104e-65	12	B2m	1.46894
ENSMUSG00000029311	Hsd17b11	114664	9.27316e-69	0.315733	1.94551e-64	12	Hsd17b11	1.37126
ENSMUSG00000020737	Jpt1	15374	4.26867e-68	0.298773	8.95567e-64	12	Jpt1	1.3482
ENSMUSG00000030168	Adipor2	68465	4.71102e-68	0.300972	9.88372e-64	12	Adipor2	1.35117
ENSMUSG00000087107	AI662270	NA	5.30629e-68	0.294676	1.11326e-63	12	AI662270	1.34269
ENSMUSG00000014748	Tex261	21766	1.10054e-67	0.340183	2.30893e-63	12	Tex261	1.40521
ENSMUSG00000004056	Akt2	11652	1.64199e-67	0.270047	3.44489e-63	12	Akt2	1.31003
ENSMUSG00000034152	Exoc3	211446	2.54349e-67	0.31648	5.33624e-63	12	Exoc3	1.37229
ENSMUSG00000025289	Prdx4	53381	2.83684e-67	0.252148	5.9517e-63	12	Prdx4	1.28679
ENSMUSG00000028955	Vamp3	22319	4.82238e-67	0.29764	1.01174e-62	12	Vamp3	1.34668
ENSMUSG00000052593	Adam17	11491	4.93454e-67	0.268361	1.03527e-62	12	Adam17	1.30782
ENSMUSG00000042167	Tent2	100715	5.0141e-67	0.269059	1.05196e-62	12	Tent2	1.30873
ENSMUSG00000025026	Add3	27360	1.04891e-66	0.351398	2.20062e-62	12	Add3	1.42105
ENSMUSG00000029426	Scarb2	12492	1.79137e-66	0.284739	3.7583e-62	12	Scarb2	1.32942
ENSMUSG00000032324	Tspan3	56434	1.9154e-66	0.305527	4.01851e-62	12	Tspan3	1.35734
ENSMUSG00000028673	Fuca1	71665	8.88288e-66	0.308202	1.86363e-61	12	Fuca1	1.36098
ENSMUSG00000019916	P4ha1	18451	2.06755e-65	0.28129	4.33771e-61	12	P4ha1	1.32484
ENSMUSG00000074212	Dnajb14	70604	4.0581e-65	0.299852	8.51389e-61	12	Dnajb14	1.34966
ENSMUSG00000027678	Ncoa3	17979	5.43814e-65	0.281969	1.14092e-60	12	Ncoa3	1.32574
ENSMUSG00000026029	Casp8	12370	8.89325e-65	0.300847	1.8658e-60	12	Casp8	1.351
ENSMUSG00000057672	Pkn1	320795	1.22527e-64	0.257663	2.57062e-60	12	Pkn1	1.2939
ENSMUSG00000017677	Wsb1	78889	1.28368e-64	0.276324	2.69315e-60	12	Wsb1	1.31827
ENSMUSG00000024413	Npc1	18145	1.46387e-64	0.253959	3.0712e-60	12	Npc1	1.28912
ENSMUSG00000024308	Tapbp	21356	2.09628e-64	0.292573	4.39799e-60	12	Tapbp	1.33987
ENSMUSG00000041870	Ankrd13a	68420	4.20146e-64	0.292698	8.81466e-60	12	Ankrd13a	1.34004
ENSMUSG00000021709	Erbin	59079	5.00408e-64	0.273734	1.04986e-59	12	Erbin	1.31487
ENSMUSG00000058835	Abi1	11308	9.04048e-64	0.319323	1.89669e-59	12	Abi1	1.3762
ENSMUSG00000038976	Ppp1r9b	217124	1.10554e-63	0.294753	2.31942e-59	12	Ppp1r9b	1.3428
ENSMUSG00000001175	Calm1	12313	1.26001e-63	0.281621	2.6435e-59	12	Calm1	1.32528
ENSMUSG00000031453	Rasa3	19414	1.26004e-63	0.255868	2.64356e-59	12	Rasa3	1.29158
ENSMUSG00000015149	Sirt2	64383	1.27161e-63	0.291368	2.66785e-59	12	Sirt2	1.33826
ENSMUSG00000023004	Tuba1b	22143	2.35071e-63	0.271443	4.93179e-59	12	Tuba1b	1.31186
ENSMUSG00000022781	Pak2	224105	1.1049e-62	0.315645	2.31808e-58	12	Pak2	1.37114
ENSMUSG00000071657	Bscl2	14705	1.18503e-62	0.260139	2.48619e-58	12	Bscl2	1.29711
ENSMUSG00000036499	Eea1	216238	1.22359e-62	0.272124	2.5671e-58	12	Eea1	1.31275
ENSMUSG00000019877	Serinc1	56442	1.3187e-62	0.263419	2.76663e-58	12	Serinc1	1.30137
ENSMUSG00000028603	Scp2	20280	1.48469e-62	0.297965	3.11489e-58	12	Scp2	1.34711
ENSMUSG00000037465	Klf10	21847	2.25395e-62	0.269562	4.72878e-58	12	Klf10	1.30939
ENSMUSG00000093445	Lrch4	231798	2.43734e-62	0.259416	5.11353e-58	12	Lrch4	1.29617
ENSMUSG00000023048	Prr13	66151	3.14977e-62	0.298571	6.60822e-58	12	Prr13	1.34793
ENSMUSG00000038467	Chmp4b	75608	4.04819e-62	0.275252	8.49309e-58	12	Chmp4b	1.31686
ENSMUSG00000022747	St3gal6	54613	6.26477e-62	0.312858	1.31435e-57	12	St3gal6	1.36733
ENSMUSG00000007038	Neu1	18010	1.4028e-61	0.261999	2.94307e-57	12	Neu1	1.29953
ENSMUSG00000026393	Nek7	59125	1.61763e-61	0.266275	3.39378e-57	12	Nek7	1.30509
ENSMUSG00000049076	Acap2	78618	2.23357e-61	0.258932	4.68603e-57	12	Acap2	1.29555
ENSMUSG00000026341	Actr3	74117	4.88777e-61	0.27071	1.02545e-56	12	Actr3	1.31089
ENSMUSG00000025868	Higd2a	67044	7.44368e-61	0.300211	1.56168e-56	12	Higd2a	1.35014
ENSMUSG00000015755	Tab2	68652	7.52167e-61	0.277682	1.57805e-56	12	Tab2	1.32007
ENSMUSG00000032405	Pias1	56469	1.06813e-60	0.289848	2.24093e-56	12	Pias1	1.33622
ENSMUSG00000029213	Commd8	27784	1.08678e-60	0.301363	2.28007e-56	12	Commd8	1.3517
ENSMUSG00000093989	Rnasek	52898	2.06676e-60	0.274144	4.33606e-56	12	Rnasek	1.3154
ENSMUSG00000036748	Cuedc2	67116	4.16337e-60	0.30409	8.73476e-56	12	Cuedc2	1.35539
ENSMUSG00000022553	Maf1	68877	6.58091e-60	0.266791	1.38067e-55	12	Maf1	1.30577
ENSMUSG00000056201	Cfl1	12631	3.15592e-59	0.324066	6.62112e-55	12	Cfl1	1.38274
ENSMUSG00000079426	Arpc4	68089	4.18688e-59	0.288118	8.78408e-55	12	Arpc4	1.33391
ENSMUSG00000026426	Arl8a	68724	6.28753e-59	0.276971	1.31912e-54	12	Arl8a	1.31913
ENSMUSG00000027642	Rpn2	20014	1.29494e-58	0.264058	2.71678e-54	12	Rpn2	1.3022
ENSMUSG00000028063	Lmna	16905	1.35801e-58	0.303206	2.84911e-54	12	Lmna	1.35419
ENSMUSG00000051391	Ywhag	22628	1.70081e-58	0.280184	3.5683e-54	12	Ywhag	1.32337
ENSMUSG00000035093	Secisbp2l	70354	3.64466e-58	0.269951	7.6465e-54	12	Secisbp2l	1.3099
ENSMUSG00000001729	Akt1	11651	4.69013e-58	0.264527	9.83989e-54	12	Akt1	1.30281
ENSMUSG00000099881	2810013P06Rik	NA	1.5533e-57	0.299862	3.25883e-53	12	2810013P06Rik	1.34967
ENSMUSG00000027288	Zfp106	20402	1.85068e-57	0.25564	3.88273e-53	12	Zfp106	1.29129
ENSMUSG00000034807	Colgalt1	234407	2.15391e-57	0.259536	4.5189e-53	12	Colgalt1	1.29633
ENSMUSG00000032504	Pdcd6ip	18571	3.0695e-57	0.267532	6.4398e-53	12	Pdcd6ip	1.30674
ENSMUSG00000019998	Stx7	53331	3.19726e-57	0.267171	6.70786e-53	12	Stx7	1.30626
ENSMUSG00000033184	Tmed7	66676	7.36696e-57	0.265461	1.54559e-52	12	Tmed7	1.30403
ENSMUSG00000026526	Fh1	14194	1.25018e-56	0.30045	2.62287e-52	12	Fh1	1.35047
ENSMUSG00000028382	Ptbp3	230257	1.83833e-56	0.250188	3.85682e-52	12	Ptbp3	1.28427
ENSMUSG00000008333	Snrpb2	20639	5.01778e-56	0.273612	1.05273e-51	12	Snrpb2	1.3147
ENSMUSG00000015839	Nfe2l2	18024	6.52502e-56	0.272525	1.36895e-51	12	Nfe2l2	1.31328
ENSMUSG00000030654	Arl6ip1	54208	7.41103e-56	0.259825	1.55483e-51	12	Arl6ip1	1.2967
ENSMUSG00000018326	Ywhab	54401	1.18102e-55	0.271302	2.47778e-51	12	Ywhab	1.31167
ENSMUSG00000028062	Lamtor2	83409	3.5616e-55	0.298451	7.47224e-51	12	Lamtor2	1.34777
ENSMUSG00000031309	Rps6ka3	110651	4.69457e-55	0.309183	9.8492e-51	12	Rps6ka3	1.36231
ENSMUSG00000068267	Cenpb	12616	5.38847e-55	0.26967	1.1305e-50	12	Cenpb	1.30953
ENSMUSG00000006301	Tmbim1	69660	6.59117e-55	0.253826	1.38283e-50	12	Tmbim1	1.28895
ENSMUSG00000021549	Rasa1	218397	7.0143e-55	0.267824	1.4716e-50	12	Rasa1	1.30712
ENSMUSG00000018340	Anxa6	11749	4.20553e-53	0.262872	8.82319e-49	12	Anxa6	1.30066
ENSMUSG00000073411	H2-D1	14964	4.41105e-53	0.325118	9.25439e-49	12	H2-D1	1.38419
ENSMUSG00000001642	Akr1b3	11677	4.94346e-53	0.250332	1.03714e-48	12	Akr1b3	1.28445
ENSMUSG00000022587	Ly6e	17069	6.97371e-53	0.405822	1.46308e-48	12	Ly6e	1.50053
ENSMUSG00000019920	Lims1	110829	8.56271e-53	0.263851	1.79646e-48	12	Lims1	1.30193
ENSMUSG00000056216	Cebpg	12611	1.20924e-52	0.25823	2.53699e-48	12	Cebpg	1.29464
ENSMUSG00000005354	Txn2	56551	1.30994e-52	0.318563	2.74825e-48	12	Txn2	1.37515
ENSMUSG00000025034	Trim8	93679	4.42134e-52	0.256169	9.27597e-48	12	Trim8	1.29197
ENSMUSG00000002812	Flii	14248	6.18998e-52	0.253606	1.29866e-47	12	Flii	1.28866
ENSMUSG00000038503	Mesd	67943	1.05505e-51	0.258884	2.21351e-47	12	Mesd	1.29548
ENSMUSG00000039910	Cited2	17684	3.14917e-50	0.331944	6.60697e-46	12	Cited2	1.39367
ENSMUSG00000028191	Bcl10	12042	3.21437e-50	0.273679	6.74375e-46	12	Bcl10	1.31479
ENSMUSG00000042675	Ypel3	66090	4.53931e-50	0.256279	9.52348e-46	12	Ypel3	1.29211
ENSMUSG00000026466	Tor1aip1	208263	1.95873e-49	0.287171	4.10942e-45	12	Tor1aip1	1.33265
ENSMUSG00000015750	Aph1a	226548	4.19338e-49	0.25996	8.79771e-45	12	Aph1a	1.29688
ENSMUSG00000001123	Lgals9	16859	5.86865e-49	0.266245	1.23124e-44	12	Lgals9	1.30505
ENSMUSG00000046722	Cdc42se1	57912	3.64384e-47	0.282848	7.64478e-43	12	Cdc42se1	1.3269
ENSMUSG00000025204	Ndufb8	67264	4.68219e-46	0.254336	9.82324e-42	12	Ndufb8	1.28961
ENSMUSG00000036707	Cab39	12283	7.64585e-45	0.260434	1.6041e-40	12	Cab39	1.29749
ENSMUSG00000029840	Mtpn	14489	1.33909e-44	0.254691	2.80941e-40	12	Mtpn	1.29006
ENSMUSG00000039515	Ptpa	110854	3.1847e-44	0.268563	6.68149e-40	12	Ptpa	1.30808
ENSMUSG00000027637	Rab5if	67388	2.89267e-43	0.261832	6.06883e-39	12	Rab5if	1.29931
ENSMUSG00000031933	Izumo1r	64931	0	2.06663	0	13	Izumo1r	7.89818
ENSMUSG00000076498	Trbc2	NA	0	1.90811	0	13	Trbc2	6.74037
ENSMUSG00000036169	Sostdc1	66042	0	1.88619	0	13	Sostdc1	6.59423
ENSMUSG00000076490	Trbc1	NA	0	1.86101	0	13	Trbc1	6.43022
ENSMUSG00000002033	Cd3g	12502	0	1.85019	0	13	Cd3g	6.36102
ENSMUSG00000076928	Trac	NA	0	1.81754	0	13	Trac	6.1567
ENSMUSG00000029075	Tnfrsf4	22163	0	1.76615	0	13	Tnfrsf4	5.84827
ENSMUSG00000025997	Ikzf2	22779	0	1.66687	0	13	Ikzf2	5.29555
ENSMUSG00000032094	Cd3d	12500	0	1.59456	0	13	Cd3d	4.92616
ENSMUSG00000029378	Areg	11839	0	1.52308	0	13	Areg	4.58633
ENSMUSG00000032093	Cd3e	12501	0	1.48044	0	13	Cd3e	4.39489
ENSMUSG00000026011	Ctla4	12477	0	1.43837	0	13	Ctla4	4.21384
ENSMUSG00000028362	Tnfsf8	21949	0	1.42116	0	13	Tnfsf8	4.14194
ENSMUSG00000027863	Cd2	12481	0	1.34722	0	13	Cd2	3.84673
ENSMUSG00000033083	Tbc1d4	210789	0	1.33513	0	13	Tbc1d4	3.80051
ENSMUSG00000033220	Rac2	19354	0	1.3228	0	13	Rac2	3.7539
ENSMUSG00000024399	Ltb	16994	0	1.30796	0	13	Ltb	3.69863
ENSMUSG00000039264	Gimap3	83408	0	1.28489	0	13	Gimap3	3.61426
ENSMUSG00000045826	Ptprcap	19265	0	1.2699	0	13	Ptprcap	3.56051
ENSMUSG00000000782	Tcf7	21414	0	1.2645	0	13	Tcf7	3.54131
ENSMUSG00000056290	Ms4a4b	60361	0	1.2636	0	13	Ms4a4b	3.53814
ENSMUSG00000025647	Shisa5	66940	0	1.21002	0	13	Shisa5	3.35354
ENSMUSG00000005696	Sh2d1a	20400	0	1.19738	0	13	Sh2d1a	3.31143
ENSMUSG00000057058	Skap1	78473	0	1.1923	0	13	Skap1	3.29466
ENSMUSG00000000409	Lck	16818	0	1.18007	0	13	Lck	3.2546
ENSMUSG00000030742	Lat	16797	0	1.17487	0	13	Lat	3.23771
ENSMUSG00000026012	Cd28	12487	0	1.17427	0	13	Cd28	3.23578
ENSMUSG00000030336	Cd27	21940	0	1.17064	0	13	Cd27	3.22404
ENSMUSG00000060550	H2-Q7	15018	0	1.15081	0	13	H2-Q7	3.16076
ENSMUSG00000024669	Cd5	12507	0	1.15057	0	13	Cd5	3.15998
ENSMUSG00000019850	Tnfaip3	21929	0	1.13296	0	13	Tnfaip3	3.10483
ENSMUSG00000041954	Tnfrsf18	21936	0	1.12913	0	13	Tnfrsf18	3.09298
ENSMUSG00000097354	2310001H17Rik	NA	0	1.12741	0	13	2310001H17Rik	3.08766
ENSMUSG00000026009	Icos	54167	0	1.12266	0	13	Icos	3.07301
ENSMUSG00000023274	Cd4	12504	0	1.10903	0	13	Cd4	3.0314
ENSMUSG00000005763	Cd247	12503	0	1.09604	0	13	Cd247	2.9923
ENSMUSG00000026285	Pdcd1	18566	0	1.06564	0	13	Pdcd1	2.90271
ENSMUSG00000048251	Bcl11b	58208	0	1.05075	0	13	Bcl11b	2.85979
ENSMUSG00000034266	Batf	53314	0	1.01748	0	13	Batf	2.76622
ENSMUSG00000058470	Gm8369	666926	0	0.988949	0	13	Gm8369	2.68841
ENSMUSG00000030124	Lag3	16768	0	0.968816	0	13	Lag3	2.63482
ENSMUSG00000027843	Ptpn22	19260	0	0.955602	0	13	Ptpn22	2.60024
ENSMUSG00000041272	Tox	252838	0	0.949805	0	13	Tox	2.5852
ENSMUSG00000026117	Zap70	22637	0	0.936956	0	13	Zap70	2.5522
ENSMUSG00000024670	Cd6	12511	0	0.908659	0	13	Cd6	2.48099
ENSMUSG00000031342	Gpm6b	14758	0	0.890893	0	13	Gpm6b	2.43731
ENSMUSG00000015619	Gata3	14462	0	0.841489	0	13	Gata3	2.31982
ENSMUSG00000032420	Nt5e	23959	0	0.789379	0	13	Nt5e	2.20203
ENSMUSG00000068227	Il2rb	16185	0	0.739395	0	13	Il2rb	2.09467
ENSMUSG00000030651	Art2b	11872	0	0.722929	0	13	Art2b	2.06046
ENSMUSG00000021109	Hif1a	15251	1.81419e-305	1.36932	3.80618e-301	13	Hif1a	3.93266
ENSMUSG00000058216	Gstp3	225884	2.95415e-303	0.642187	6.19781e-299	13	Gstp3	1.90063
ENSMUSG00000054065	Pkp3	56460	2.83641e-297	0.940173	5.95079e-293	13	Pkp3	2.56042
ENSMUSG00000026475	Rgs16	19734	5.20167e-291	0.8128	1.09131e-286	13	Rgs16	2.25421
ENSMUSG00000068129	Cst7	13011	3.20851e-285	0.738222	6.73145e-281	13	Cst7	2.09221
ENSMUSG00000000244	Tspan32	27027	1.28453e-284	0.821181	2.69495e-280	13	Tspan32	2.27318
ENSMUSG00000000486	Sept1	54204	2.21129e-284	0.975519	4.63929e-280	13	Sept1	2.65254
ENSMUSG00000032035	Ets1	23871	4.25198e-274	1.00449	8.92066e-270	13	Ets1	2.73051
ENSMUSG00000026875	Traf1	22029	4.13312e-270	0.872216	8.67128e-266	13	Traf1	2.39221
ENSMUSG00000043931	Gimap7	231932	1.61711e-269	0.870807	3.3927e-265	13	Gimap7	2.38884
ENSMUSG00000019843	Fyn	14360	2.06068e-265	1.00456	4.32331e-261	13	Fyn	2.73069
ENSMUSG00000030830	Itgal	16408	6.09479e-265	0.815803	1.27869e-260	13	Itgal	2.26099
ENSMUSG00000015314	Slamf6	30925	1.57691e-264	0.897539	3.30836e-260	13	Slamf6	2.45356
ENSMUSG00000026778	Prkcq	18761	9.75006e-254	0.70185	2.04556e-249	13	Prkcq	2.01748
ENSMUSG00000040699	Limd2	67803	2.92928e-252	1.0041	6.14564e-248	13	Limd2	2.72946
ENSMUSG00000026395	Ptprc	19264	7.04593e-244	0.9407	1.47824e-239	13	Ptprc	2.56177
ENSMUSG00000029204	Rhoh	74734	1.3398e-243	0.991272	2.81091e-239	13	Rhoh	2.69466
ENSMUSG00000062939	Stat4	20849	2.85472e-234	0.754469	5.98919e-230	13	Stat4	2.12648
ENSMUSG00000020395	Itk	16428	3.70987e-233	0.716865	7.7833e-229	13	Itk	2.048
ENSMUSG00000064065	Ipcef1	320495	3.25635e-231	0.613073	6.83183e-227	13	Ipcef1	1.8461
ENSMUSG00000064109	Hcst	23900	1.34952e-228	0.85062	2.83129e-224	13	Hcst	2.3411
ENSMUSG00000022148	Fyb	23880	3.48326e-227	0.844809	7.30789e-223	13	Fyb	2.32753
ENSMUSG00000061232	H2-K1	14972	1.73531e-225	0.857263	3.64068e-221	13	H2-K1	2.3567
ENSMUSG00000079523	Tmsb10	19240	5.17314e-223	0.924168	1.08532e-218	13	Tmsb10	2.51977
ENSMUSG00000002699	Lcp2	16822	2.10049e-221	0.775776	4.40683e-217	13	Lcp2	2.17228
ENSMUSG00000027215	Cd82	12521	6.35406e-221	1.05843	1.33308e-216	13	Cd82	2.88185
ENSMUSG00000028071	Sh2d2a	27371	3.78583e-220	0.667956	7.94267e-216	13	Sh2d2a	1.95025
ENSMUSG00000054435	Gimap4	107526	2.5189e-217	0.95397	5.28466e-213	13	Gimap4	2.596
ENSMUSG00000036478	Btg1	12226	1.84567e-213	0.972151	3.87222e-209	13	Btg1	2.64362
ENSMUSG00000089929	Bcl2a1b	12045	6.37089e-207	0.86966	1.33661e-202	13	Bcl2a1b	2.3861
ENSMUSG00000075010	AW112010	NA	1.21905e-204	1.06913	2.55756e-200	13	AW112010	2.91283
ENSMUSG00000002489	Tiam1	21844	1.03778e-203	0.602836	2.17726e-199	13	Tiam1	1.82729
ENSMUSG00000090019	Gimap1	16205	8.8989e-203	0.845015	1.86699e-198	13	Gimap1	2.32801
ENSMUSG00000032688	Malt1	240354	5.24244e-201	1.02924	1.09986e-196	13	Malt1	2.79893
ENSMUSG00000018293	Pfn1	18643	1.05488e-200	0.854011	2.21313e-196	13	Pfn1	2.34905
ENSMUSG00000020077	Srgn	19073	8.36929e-200	1.01003	1.75588e-195	13	Srgn	2.74569
ENSMUSG00000030707	Coro1a	12721	1.35451e-196	0.836372	2.84176e-192	13	Coro1a	2.30798
ENSMUSG00000008683	Rps15a	267019	1.69126e-194	0.716727	3.54826e-190	13	Rps15a	2.04772
ENSMUSG00000051735	Rinl	320435	3.08788e-192	0.78065	6.47837e-188	13	Rinl	2.18289
ENSMUSG00000037940	Inpp4b	234515	6.80679e-192	0.725702	1.42806e-187	13	Inpp4b	2.06618
ENSMUSG00000024856	Cdk2ap2	52004	2.97207e-190	0.967016	6.2354e-186	13	Cdk2ap2	2.63008
ENSMUSG00000009687	Fxyd5	18301	4.33692e-190	0.884205	9.09885e-186	13	Fxyd5	2.42106
ENSMUSG00000043505	Gimap5	317757	3.506e-187	0.814973	7.3556e-183	13	Gimap5	2.25911
ENSMUSG00000011179	Odc1	18263	4.79561e-186	0.9617	1.00612e-181	13	Odc1	2.61614
ENSMUSG00000058173	Smco4	170748	2.27659e-184	0.914125	4.77629e-180	13	Smco4	2.49459
ENSMUSG00000024677	Ms4a6b	69774	2.997e-181	0.861055	6.28771e-177	13	Ms4a6b	2.36565
ENSMUSG00000050965	Prkca	18750	1.28502e-179	0.657201	2.69597e-175	13	Prkca	1.92939
ENSMUSG00000047867	Gimap6	231931	1.53613e-177	0.778686	3.22279e-173	13	Gimap6	2.17861
ENSMUSG00000032518	Rpsa	16785	2.61676e-171	0.643925	5.48997e-167	13	Rpsa	1.90394
ENSMUSG00000034833	Tespa1	67596	3.44313e-170	0.647604	7.22368e-166	13	Tespa1	1.91096
ENSMUSG00000038037	Socs1	12703	5.71581e-170	0.72644	1.19918e-165	13	Socs1	2.06771
ENSMUSG00000089762	Ier5l	72500	3.17907e-167	1.00537	6.66969e-163	13	Ier5l	2.73291
ENSMUSG00000054342	Kcnn4	16534	2.02066e-166	0.675319	4.23934e-162	13	Kcnn4	1.96466
ENSMUSG00000038900	Rpl12	269261	1.34561e-161	0.648026	2.8231e-157	13	Rpl12	1.91176
ENSMUSG00000030220	Arhgdib	11857	1.35104e-157	0.747001	2.83448e-153	13	Arhgdib	2.11066
ENSMUSG00000015312	Gadd45b	17873	5.8374e-156	1.04956	1.22469e-151	13	Gadd45b	2.85638
ENSMUSG00000024063	Lbh	77889	8.02081e-154	0.81278	1.68277e-149	13	Lbh	2.25417
ENSMUSG00000059070	Rpl18	19899	2.08708e-152	0.58929	4.37869e-148	13	Rpl18	1.80271
ENSMUSG00000040247	Tbc1d10c	108995	1.78027e-150	0.608139	3.735e-146	13	Tbc1d10c	1.83701
ENSMUSG00000051457	Spn	20737	1.95916e-150	0.561309	4.11032e-146	13	Spn	1.75296
ENSMUSG00000060126	Tpt1	22070	2.50159e-149	0.489815	5.24834e-145	13	Tpt1	1.63201
ENSMUSG00000033016	Nfatc1	18018	2.61934e-149	0.786351	5.49537e-145	13	Nfatc1	2.19537
ENSMUSG00000017404	Rpl19	19921	3.57568e-149	0.529509	7.50179e-145	13	Rpl19	1.6981
ENSMUSG00000040128	Pnrc1	108767	6.10261e-149	0.75721	1.28033e-144	13	Pnrc1	2.13232
ENSMUSG00000034349	Smc4	70099	6.75593e-149	0.864609	1.41739e-144	13	Smc4	2.37408
ENSMUSG00000030103	Bhlhe40	20893	1.01099e-147	0.87045	2.12106e-143	13	Bhlhe40	2.38799
ENSMUSG00000022876	Samsn1	67742	9.75883e-145	0.669378	2.0474e-140	13	Samsn1	1.95302
ENSMUSG00000090733	Rps27	57294	1.74803e-142	0.590236	3.66736e-138	13	Rps27	1.80441
ENSMUSG00000024014	Pim1	18712	2.10605e-142	0.98294	4.41849e-138	13	Pim1	2.6723
ENSMUSG00000090862	Rps13	68052	1.01767e-141	0.570248	2.13508e-137	13	Rps13	1.76871
ENSMUSG00000037563	Rps16	20055	1.7196e-138	0.526753	3.60771e-134	13	Rps16	1.69342
ENSMUSG00000026094	Stk17b	98267	3.7253e-138	0.655673	7.81567e-134	13	Stk17b	1.92644
ENSMUSG00000062328	Rpl17	319195	7.30583e-137	0.522591	1.53276e-132	13	Rpl17	1.68639
ENSMUSG00000063316	Rpl27	19942	1.16829e-136	0.574616	2.45106e-132	13	Rpl27	1.77645
ENSMUSG00000024338	Psmb8	16913	5.61071e-135	0.671668	1.17713e-130	13	Psmb8	1.9575
ENSMUSG00000025508	Rplp2	67186	1.52079e-134	0.532117	3.19062e-130	13	Rplp2	1.70253
ENSMUSG00000062006	Rpl34	68436	4.2021e-134	0.540774	8.81601e-130	13	Rpl34	1.71734
ENSMUSG00000031304	Il2rg	16186	1.01454e-133	0.62802	2.12851e-129	13	Il2rg	1.8739
ENSMUSG00000098112	Bin2	668218	1.63867e-133	0.62987	3.43792e-129	13	Bin2	1.87737
ENSMUSG00000020611	Gna13	14674	5.60884e-132	0.892794	1.17673e-127	13	Gna13	2.44194
ENSMUSG00000022372	Sla	20491	2.09705e-131	0.650394	4.39962e-127	13	Sla	1.9163
ENSMUSG00000027009	Itga4	16401	2.58311e-127	0.745659	5.41937e-123	13	Itga4	2.10783
ENSMUSG00000041959	S100a10	20194	4.33017e-127	0.705556	9.0847e-123	13	S100a10	2.02497
ENSMUSG00000052837	Junb	16477	6.30386e-127	0.734506	1.32255e-122	13	Junb	2.08445
ENSMUSG00000008668	Rps18	20084	6.07163e-126	0.522152	1.27383e-121	13	Rps18	1.68565
ENSMUSG00000073409	H2-Q6	110557	1.18892e-125	0.622369	2.49436e-121	13	H2-Q6	1.86334
ENSMUSG00000038855	Itpkb	320404	4.92278e-124	0.695069	1.0328e-119	13	Itpkb	2.00385
ENSMUSG00000058600	Rpl30	19946	5.01255e-123	0.477725	1.05163e-118	13	Rpl30	1.6124
ENSMUSG00000039158	Akna	100182	1.33376e-122	0.614109	2.79823e-118	13	Akna	1.84801
ENSMUSG00000027901	Dennd2d	72121	1.39499e-122	0.534321	2.92669e-118	13	Dennd2d	1.70629
ENSMUSG00000000682	Cd52	23833	5.23903e-122	0.612139	1.09915e-117	13	Cd52	1.84437
ENSMUSG00000024608	Rps14	20044	4.03743e-121	0.472216	8.47053e-117	13	Rps14	1.60354
ENSMUSG00000007892	Rplp1	56040	9.24619e-121	0.436591	1.93985e-116	13	Rplp1	1.54742
ENSMUSG00000021025	Nfkbia	18035	9.37844e-121	0.964518	1.9676e-116	13	Nfkbia	2.62352
ENSMUSG00000031513	Leprotl1	68192	2.45217e-120	0.679517	5.14465e-116	13	Leprotl1	1.97292
ENSMUSG00000028211	Trp53inp1	60599	4.62305e-120	0.592954	9.69916e-116	13	Trp53inp1	1.80933
ENSMUSG00000079641	Rpl39	67248	4.15919e-118	0.534552	8.72598e-114	13	Rpl39	1.70668
ENSMUSG00000052146	Rps10	67097	6.84401e-118	0.473043	1.43587e-113	13	Rps10	1.60487
ENSMUSG00000061477	Rps7	20115	1.74662e-117	0.475536	3.66441e-113	13	Rps7	1.60888
ENSMUSG00000057666	Gapdh	14433	1.01485e-116	0.707917	2.12915e-112	13	Gapdh	2.02976
ENSMUSG00000073411	H2-D1	14964	1.64582e-116	0.544451	3.45294e-112	13	H2-D1	1.72366
ENSMUSG00000030744	Rps3	27050	3.79966e-115	0.479983	7.97168e-111	13	Rps3	1.61605
ENSMUSG00000046364	Rpl27a	26451	7.88528e-115	0.464575	1.65433e-110	13	Rpl27a	1.59134
ENSMUSG00000079017	Ifi27l2a	76933	3.41905e-114	0.730861	7.17317e-110	13	Ifi27l2a	2.07687
ENSMUSG00000027907	S100a11	20195	5.53291e-113	0.697216	1.1608e-108	13	S100a11	2.00815
ENSMUSG00000041453	Rpl21	19933	8.75213e-113	0.469227	1.8362e-108	13	Rpl21	1.59876
ENSMUSG00000025290	Rps24	20088	2.3681e-112	0.41088	4.96827e-108	13	Rps24	1.50814
ENSMUSG00000000740	Rpl13	270106	3.27706e-112	0.421209	6.87527e-108	13	Rpl13	1.5238
ENSMUSG00000035242	Oaz1	18245	6.11688e-112	0.553184	1.28332e-107	13	Oaz1	1.73878
ENSMUSG00000031167	Rbm3	19652	8.68088e-112	0.583346	1.82125e-107	13	Rbm3	1.79202
ENSMUSG00000025357	Dgka	13139	1.18287e-111	0.560052	2.48165e-107	13	Dgka	1.75076
ENSMUSG00000021108	Prkch	18755	6.01579e-111	0.546426	1.26211e-106	13	Prkch	1.72707
ENSMUSG00000038274	Fau	14109	1.33804e-109	0.455164	2.80722e-105	13	Fau	1.57643
ENSMUSG00000045128	Rpl18a	76808	1.48681e-109	0.457485	3.11933e-105	13	Rpl18a	1.5801
ENSMUSG00000007836	Hnrnpa0	77134	9.58879e-109	0.576996	2.01173e-104	13	Hnrnpa0	1.78068
ENSMUSG00000020719	Ddx5	13207	1.09235e-108	0.49378	2.29174e-104	13	Ddx5	1.6385
ENSMUSG00000074129	Rpl13a	22121	1.67191e-108	0.463995	3.50766e-104	13	Rpl13a	1.59042
ENSMUSG00000047215	Rpl9	20005	2.39041e-108	0.448202	5.01509e-104	13	Rpl9	1.56549
ENSMUSG00000035530	Eif1	20918	2.57812e-108	0.484024	5.40889e-104	13	Eif1	1.62259
ENSMUSG00000003429	Rps11	27207	4.51568e-108	0.475576	9.4739e-104	13	Rps11	1.60894
ENSMUSG00000034786	Gpsm3	106512	1.54716e-107	0.645715	3.24595e-103	13	Gpsm3	1.90735
ENSMUSG00000067274	Rplp0	11837	1.40709e-105	0.490564	2.95207e-101	13	Rplp0	1.63324
ENSMUSG00000099757	BE692007	NA	6.73674e-104	0.537243	1.41337e-99	13	BE692007	1.71128
ENSMUSG00000024425	Ndfip1	65113	8.5622e-104	0.654385	1.79635e-99	13	Ndfip1	1.92396
ENSMUSG00000042079	Hnrnpf	98758	1.10846e-101	0.553158	2.32556e-97	13	Hnrnpf	1.73873
ENSMUSG00000030413	Pglyrp1	21946	2.07729e-101	0.512803	4.35816e-97	13	Pglyrp1	1.66997
ENSMUSG00000049517	Rps23	66475	4.69918e-101	0.419659	9.85888e-97	13	Rps23	1.52144
ENSMUSG00000072620	Slfn2	20556	2.06555e-100	0.657908	4.33352e-96	13	Slfn2	1.93075
ENSMUSG00000055435	Maf	17132	2.11267e-100	0.415257	4.43238e-96	13	Maf	1.51476
ENSMUSG00000059291	Rpl11	67025	4.70228e-100	0.443626	9.86539e-96	13	Rpl11	1.55835
ENSMUSG00000028581	Laptm5	16792	3.021e-99	0.462253	6.33806e-95	13	Laptm5	1.58765
ENSMUSG00000003970	Rpl8	26961	1.24869e-98	0.426225	2.61976e-94	13	Rpl8	1.53147
ENSMUSG00000048758	Rpl29	19944	2.40044e-98	0.499111	5.03613e-94	13	Rpl29	1.64726
ENSMUSG00000057863	Rpl36	54217	2.44302e-98	0.483338	5.12545e-94	13	Rpl36	1.62148
ENSMUSG00000031506	Ptpn7	320139	2.83074e-98	0.445056	5.9389e-94	13	Ptpn7	1.56058
ENSMUSG00000059325	Hopx	74318	1.11215e-97	0.573048	2.33329e-93	13	Hopx	1.77367
ENSMUSG00000071415	Rpl23	65019	1.61408e-97	0.396234	3.38634e-93	13	Rpl23	1.48622
ENSMUSG00000023169	Slc38a1	105727	2.17319e-97	0.488036	4.55936e-93	13	Slc38a1	1.62911
ENSMUSG00000050628	Ubald2	319370	2.34623e-97	0.631961	4.92239e-93	13	Ubald2	1.8813
ENSMUSG00000032011	Thy1	21838	2.87994e-97	0.551974	6.04212e-93	13	Thy1	1.73668
ENSMUSG00000028081	Rps3a1	20091	3.65836e-96	0.410769	7.67523e-92	13	Rps3a1	1.50798
ENSMUSG00000062210	Tnfaip8	106869	7.09568e-96	0.769236	1.48867e-91	13	Tnfaip8	2.15812
ENSMUSG00000027540	Ptpn1	19246	2.20156e-95	0.640504	4.61887e-91	13	Ptpn1	1.89744
ENSMUSG00000046330	Rpl37a	19981	3.08438e-94	0.419417	6.47102e-90	13	Rpl37a	1.52107
ENSMUSG00000026126	Ptpn18	19253	3.61152e-94	0.578103	7.57696e-90	13	Ptpn18	1.78265
ENSMUSG00000036499	Eea1	216238	7.49368e-94	0.913355	1.57217e-89	13	Eea1	2.49267
ENSMUSG00000030156	Cd69	12515	9.37002e-94	0.547818	1.96583e-89	13	Cd69	1.72947
ENSMUSG00000044533	Rps2	16898	1.75862e-93	0.507836	3.68959e-89	13	Rps2	1.66169
ENSMUSG00000098274	Rpl24	68193	4.53973e-93	0.459468	9.52435e-89	13	Rpl24	1.58323
ENSMUSG00000039680	Mrps6	121022	1.23939e-92	0.512876	2.60024e-88	13	Mrps6	1.67009
ENSMUSG00000032515	Csrnp1	215418	1.73067e-92	0.569182	3.63094e-88	13	Csrnp1	1.76682
ENSMUSG00000026832	Cytip	227929	3.73575e-92	0.572849	7.83761e-88	13	Cytip	1.77331
ENSMUSG00000027368	Dusp2	13537	9.42059e-92	0.538375	1.97644e-87	13	Dusp2	1.71322
ENSMUSG00000049577	Zfpm1	22761	3.936e-90	0.476491	8.25773e-86	13	Zfpm1	1.61041
ENSMUSG00000097415	AU020206	NA	6.18803e-90	0.547251	1.29825e-85	13	AU020206	1.72849
ENSMUSG00000020460	Rps27a	78294	1.34626e-88	0.389751	2.82445e-84	13	Rps27a	1.47661
ENSMUSG00000001741	Il16	16170	4.22246e-88	0.630748	8.85872e-84	13	Il16	1.87901
ENSMUSG00000057841	Rpl32	19951	5.48659e-88	0.425995	1.15109e-83	13	Rpl32	1.53111
ENSMUSG00000050379	Sept6	56526	6.52401e-88	0.539045	1.36874e-83	13	Sept6	1.71437
ENSMUSG00000052142	Rasal3	320484	6.60917e-88	0.449881	1.3866e-83	13	Rasal3	1.56813
ENSMUSG00000001281	Itgb7	16421	7.08781e-87	0.517949	1.48702e-82	13	Itgb7	1.67858
ENSMUSG00000064289	Tank	21353	7.1433e-87	0.538662	1.49866e-82	13	Tank	1.71371
ENSMUSG00000012405	Rpl15	66480	1.113e-86	0.442641	2.33508e-82	13	Rpl15	1.55681
ENSMUSG00000022280	Rnf19a	30945	3.41261e-86	0.549432	7.15966e-82	13	Rnf19a	1.73227
ENSMUSG00000060036	Rpl3	27367	5.03187e-86	0.429577	1.05569e-81	13	Rpl3	1.53661
ENSMUSG00000064262	Gimap8	243374	1.47273e-85	0.498085	3.08979e-81	13	Gimap8	1.64557
ENSMUSG00000029401	Rilpl2	80291	2.48358e-85	0.605747	5.21055e-81	13	Rilpl2	1.83262
ENSMUSG00000021660	Btf3	218490	6.93632e-85	0.479362	1.45524e-80	13	Btf3	1.61504
ENSMUSG00000003882	Il7r	16197	1.47815e-84	0.624351	3.10115e-80	13	Il7r	1.86703
ENSMUSG00000028936	Rpl22	19934	1.94567e-84	0.439875	4.08201e-80	13	Rpl22	1.55251
ENSMUSG00000028496	Mllt3	70122	2.41565e-84	0.503293	5.06803e-80	13	Mllt3	1.65416
ENSMUSG00000060802	B2m	12010	1.64386e-83	0.450027	3.44881e-79	13	B2m	1.56835
ENSMUSG00000048490	Nrip1	268903	1.70107e-83	0.631141	3.56885e-79	13	Nrip1	1.87975
ENSMUSG00000032657	Fam189b	68521	4.88162e-83	0.469534	1.02416e-78	13	Fam189b	1.59925
ENSMUSG00000026155	Smap1	98366	6.02346e-83	0.648611	1.26372e-78	13	Smap1	1.91288
ENSMUSG00000006333	Rps9	76846	8.11005e-83	0.384097	1.70149e-78	13	Rps9	1.46829
ENSMUSG00000063229	Ldha	16828	1.83e-82	0.606119	3.83933e-78	13	Ldha	1.8333
ENSMUSG00000018474	Chd3	216848	2.88608e-82	0.552877	6.05499e-78	13	Chd3	1.73825
ENSMUSG00000020372	Rack1	14694	2.18159e-81	0.426718	4.57698e-77	13	Rack1	1.53222
ENSMUSG00000004665	Cnn2	12798	1.01075e-80	0.604657	2.12055e-76	13	Cnn2	1.83062
ENSMUSG00000025967	Eef1b2	55949	1.71074e-80	0.451126	3.58913e-76	13	Eef1b2	1.57008
ENSMUSG00000022283	Pabpc1	18458	1.72317e-80	0.4667	3.6152e-76	13	Pabpc1	1.59472
ENSMUSG00000037742	Eef1a1	13627	8.98133e-80	0.372963	1.88428e-75	13	Eef1a1	1.45203
ENSMUSG00000020134	Peli1	67245	3.71944e-79	0.633127	7.80338e-75	13	Peli1	1.88349
ENSMUSG00000040747	Cd53	12508	4.25881e-79	0.568608	8.93498e-75	13	Cd53	1.76581
ENSMUSG00000012848	Rps5	20103	4.84573e-79	0.388012	1.01663e-74	13	Rps5	1.47405
ENSMUSG00000035697	Arhgap45	70719	8.51118e-79	0.492685	1.78565e-74	13	Arhgap45	1.6367
ENSMUSG00000039221	Rpl22l1	68028	1.28667e-78	0.480625	2.69944e-74	13	Rpl22l1	1.61708
ENSMUSG00000031827	Cotl1	72042	8.51103e-78	0.537043	1.78561e-73	13	Cotl1	1.71094
ENSMUSG00000016559	H3f3b	15081	1.11909e-77	0.377111	2.34786e-73	13	H3f3b	1.45807
ENSMUSG00000037318	Traf3ip3	215243	2.45544e-77	0.406515	5.15151e-73	13	Traf3ip3	1.50158
ENSMUSG00000024789	Jak2	16452	2.57537e-77	0.498764	5.40312e-73	13	Jak2	1.64668
ENSMUSG00000020143	Dock2	94176	9.25173e-77	0.462018	1.94101e-72	13	Dock2	1.58727
ENSMUSG00000027763	Mbnl1	56758	3.22272e-76	0.466447	6.76126e-72	13	Mbnl1	1.59432
ENSMUSG00000007950	Abhd8	64296	3.30283e-75	0.511631	6.92933e-71	13	Abhd8	1.66801
ENSMUSG00000054717	Hmgb2	97165	1.07912e-74	0.415288	2.26399e-70	13	Hmgb2	1.51481
ENSMUSG00000037211	Spry1	24063	8.97888e-74	0.53662	1.88377e-69	13	Spry1	1.71022
ENSMUSG00000020275	Rel	19696	1.32118e-73	0.619918	2.77184e-69	13	Rel	1.85878
ENSMUSG00000063457	Rps15	20054	4.03665e-73	0.392345	8.4689e-69	13	Rps15	1.48045
ENSMUSG00000039001	Rps21	66481	1.16678e-72	0.363971	2.4479e-68	13	Rps21	1.43903
ENSMUSG00000078453	Abracl	73112	1.18182e-72	0.543368	2.47947e-68	13	Abracl	1.7218
ENSMUSG00000041841	Rpl37	67281	1.54638e-72	0.379175	3.24431e-68	13	Rpl37	1.46108
ENSMUSG00000019872	Smpdl3a	57319	2.02821e-72	0.501501	4.25519e-68	13	Smpdl3a	1.6512
ENSMUSG00000026655	Fam107b	66540	2.03682e-72	0.465775	4.27324e-68	13	Fam107b	1.59325
ENSMUSG00000054452	Tle5	14797	2.25093e-72	0.480528	4.72246e-68	13	Tle5	1.61693
ENSMUSG00000056201	Cfl1	12631	3.09496e-72	0.439981	6.49323e-68	13	Cfl1	1.55268
ENSMUSG00000040990	Sh3kbp1	58194	8.26067e-72	0.505533	1.73309e-67	13	Sh3kbp1	1.65787
ENSMUSG00000028530	Jak1	16451	1.19607e-71	0.5307	2.50936e-67	13	Jak1	1.70012
ENSMUSG00000006731	B4galnt1	14421	1.26486e-71	0.478795	2.65367e-67	13	B4galnt1	1.61413
ENSMUSG00000066278	Vps37b	330192	1.73448e-71	0.632618	3.63893e-67	13	Vps37b	1.88253
ENSMUSG00000024975	Pdcd4	18569	2.65124e-71	0.515318	5.56231e-67	13	Pdcd4	1.67417
ENSMUSG00000028495	Rps6	20104	2.72301e-71	0.381095	5.71287e-67	13	Rps6	1.46389
ENSMUSG00000026104	Stat1	20846	2.74047e-71	0.618251	5.74951e-67	13	Stat1	1.85568
ENSMUSG00000057278	Snrpg	68011	7.88972e-70	0.438224	1.65526e-65	13	Snrpg	1.54995
ENSMUSG00000043733	Ptpn11	19247	7.90063e-70	0.614683	1.65755e-65	13	Ptpn11	1.84907
ENSMUSG00000025085	Ablim1	226251	9.09662e-70	0.479871	1.90847e-65	13	Ablim1	1.61587
ENSMUSG00000061315	Naca	17938	1.96821e-69	0.410098	4.12931e-65	13	Naca	1.50697
ENSMUSG00000003031	Cdkn1b	12576	2.47661e-69	0.552756	5.19594e-65	13	Cdkn1b	1.73804
ENSMUSG00000049775	Tmsb4x	19241	3.18703e-69	0.272945	6.68638e-65	13	Tmsb4x	1.31383
ENSMUSG00000018209	Stk4	58231	3.57432e-69	0.574389	7.49892e-65	13	Stk4	1.77605
ENSMUSG00000041645	Ddx24	27225	9.11982e-69	0.511036	1.91334e-64	13	Ddx24	1.66702
ENSMUSG00000033307	Mif	17319	1.58799e-68	0.637372	3.33159e-64	13	Mif	1.8915
ENSMUSG00000020547	Bzw2	66912	2.01266e-68	0.544176	4.22255e-64	13	Bzw2	1.72319
ENSMUSG00000029076	Sdf4	20318	2.1096e-68	0.704437	4.42595e-64	13	Sdf4	2.02271
ENSMUSG00000022175	Lrp10	65107	2.52397e-68	0.509077	5.29529e-64	13	Lrp10	1.66376
ENSMUSG00000047675	Rps8	20116	2.98164e-68	0.327194	6.25549e-64	13	Rps8	1.38707
ENSMUSG00000031029	Eif3f	66085	1.67715e-67	0.444594	3.51867e-63	13	Eif3f	1.55986
ENSMUSG00000026430	Rassf5	54354	1.69042e-67	0.449404	3.5465e-63	13	Rassf5	1.56738
ENSMUSG00000032249	Anp32a	11737	2.65633e-67	0.483877	5.57298e-63	13	Anp32a	1.62235
ENSMUSG00000020577	Tspan13	66109	8.05142e-67	0.475439	1.68919e-62	13	Tspan13	1.60872
ENSMUSG00000054766	Set	56086	1.0847e-66	0.493518	2.2757e-62	13	Set	1.63807
ENSMUSG00000037999	Arap2	212285	1.10087e-66	0.531752	2.30962e-62	13	Arap2	1.70191
ENSMUSG00000028333	Anp32b	67628	1.81251e-66	0.466927	3.80264e-62	13	Anp32b	1.59508
ENSMUSG00000028234	Rps20	67427	1.48126e-65	0.317483	3.10768e-61	13	Rps20	1.37367
ENSMUSG00000051124	Gimap9	317758	1.51835e-65	0.492181	3.18551e-61	13	Gimap9	1.63588
ENSMUSG00000057322	Rpl38	67671	5.10572e-65	0.357263	1.07118e-60	13	Rpl38	1.42941
ENSMUSG00000093674	Rpl41	67945	1.40439e-64	0.363881	2.9464e-60	13	Rpl41	1.4389
ENSMUSG00000037894	H2afz	51788	3.74565e-64	0.491081	7.85838e-60	13	H2afz	1.63408
ENSMUSG00000063882	Uqcrh	66576	1.66689e-63	0.397519	3.49713e-59	13	Uqcrh	1.48813
ENSMUSG00000008206	Cers4	67260	1.97206e-63	0.516214	4.13738e-59	13	Cers4	1.67567
ENSMUSG00000005362	Crbn	58799	3.17532e-63	0.429311	6.66183e-59	13	Crbn	1.5362
ENSMUSG00000018654	Ikzf1	22778	4.09602e-63	0.486784	8.59346e-59	13	Ikzf1	1.62708
ENSMUSG00000025362	Rps26	27370	5.03443e-63	0.383698	1.05622e-58	13	Rps26	1.4677
ENSMUSG00000030844	Rgs10	67865	6.54124e-63	0.460038	1.37235e-58	13	Rgs10	1.58413
ENSMUSG00000068798	Rap1a	109905	1.03967e-62	0.485646	2.18122e-58	13	Rap1a	1.62522
ENSMUSG00000062683	Atp5g2	67942	1.10543e-62	0.414754	2.31919e-58	13	Atp5g2	1.514
ENSMUSG00000033685	Ucp2	22228	1.1563e-62	0.493013	2.42592e-58	13	Ucp2	1.63724
ENSMUSG00000014769	Psmb1	19170	1.19419e-62	0.423626	2.50542e-58	13	Psmb1	1.52749
ENSMUSG00000018819	Lsp1	16985	1.317e-62	0.372462	2.76306e-58	13	Lsp1	1.4513
ENSMUSG00000091537	Tma7	66167	1.88636e-62	0.428822	3.95758e-58	13	Tma7	1.53545
ENSMUSG00000066406	Akap13	75547	2.61061e-62	0.455856	5.47707e-58	13	Akap13	1.57752
ENSMUSG00000096727	Psmb9	16912	3.25565e-62	0.460109	6.83036e-58	13	Psmb9	1.58425
ENSMUSG00000009585	Apobec3	80287	3.80293e-62	0.461715	7.97855e-58	13	Apobec3	1.58679
ENSMUSG00000049686	Orai1	109305	3.82859e-62	0.538258	8.03238e-58	13	Orai1	1.71302
ENSMUSG00000026234	Ncl	17975	7.22704e-62	0.548149	1.51623e-57	13	Ncl	1.73005
ENSMUSG00000043716	Rpl7	19989	8.19173e-62	0.350276	1.71863e-57	13	Rpl7	1.41946
ENSMUSG00000021728	Emb	13723	8.25323e-62	0.487598	1.73153e-57	13	Emb	1.6284
ENSMUSG00000071866	Ppia	268373	1.03913e-61	0.363454	2.18009e-57	13	Ppia	1.43829
ENSMUSG00000021134	Srsf5	20384	1.24066e-61	0.379628	2.6029e-57	13	Srsf5	1.46174
ENSMUSG00000058558	Rpl5	100503670	1.55445e-61	0.337116	3.26123e-57	13	Rpl5	1.4009
ENSMUSG00000090266	Mettl23	74319	5.17063e-61	0.460513	1.0848e-56	13	Mettl23	1.58489
ENSMUSG00000040952	Rps19	20085	2.51326e-60	0.310129	5.27282e-56	13	Rps19	1.3636
ENSMUSG00000029614	Rpl6	19988	4.35862e-60	0.340216	9.14439e-56	13	Rpl6	1.40525
ENSMUSG00000075284	Wipf1	215280	6.51799e-60	0.480118	1.36747e-55	13	Wipf1	1.61626
ENSMUSG00000045817	Zfp36l2	12193	1.00926e-59	0.458653	2.11743e-55	13	Zfp36l2	1.58194
ENSMUSG00000015120	Ube2i	22196	1.1015e-59	0.452325	2.31094e-55	13	Ube2i	1.57196
ENSMUSG00000019820	Utrn	22288	4.04516e-59	0.363407	8.48675e-55	13	Utrn	1.43822
ENSMUSG00000027620	Rbm39	170791	1.43563e-58	0.346365	3.01194e-54	13	Rbm39	1.41392
ENSMUSG00000056612	Ppp1r14b	18938	2.96569e-58	0.824697	6.22201e-54	13	Ppp1r14b	2.28119
ENSMUSG00000019505	Ubb	22187	3.18496e-58	0.337462	6.68204e-54	13	Ubb	1.40139
ENSMUSG00000090553	Snrpe	20643	3.36312e-58	0.401593	7.05583e-54	13	Snrpe	1.4942
ENSMUSG00000030287	Itpr2	16439	3.52662e-58	0.434823	7.39884e-54	13	Itpr2	1.54469
ENSMUSG00000037805	Rpl10a	19896	7.81148e-58	0.360321	1.63885e-53	13	Rpl10a	1.43379
ENSMUSG00000039910	Cited2	17684	1.1495e-57	0.530371	2.41165e-53	13	Cited2	1.69956
ENSMUSG00000042675	Ypel3	66090	1.16795e-57	0.578859	2.45036e-53	13	Ypel3	1.784
ENSMUSG00000002107	Celf2	14007	1.46049e-57	0.419885	3.0641e-53	13	Celf2	1.52179
ENSMUSG00000022216	Psme1	19186	2.30019e-57	0.421734	4.8258e-53	13	Psme1	1.5246
ENSMUSG00000032294	Pkm	18746	2.99864e-57	0.444291	6.29115e-53	13	Pkm	1.55938
ENSMUSG00000028410	Dnaja1	15502	1.91981e-56	0.428688	4.02775e-52	13	Dnaja1	1.53524
ENSMUSG00000035851	Ythdc1	231386	2.6903e-56	0.476085	5.64424e-52	13	Ythdc1	1.60976
ENSMUSG00000026721	Rabgap1l	29809	3.62468e-56	0.439741	7.60457e-52	13	Rabgap1l	1.55231
ENSMUSG00000022312	Eif3h	68135	6.19081e-56	0.364235	1.29883e-51	13	Eif3h	1.43941
ENSMUSG00000001833	Sept7	235072	2.10625e-55	0.469583	4.41892e-51	13	Sept7	1.59933
ENSMUSG00000066551	Hmgb1	15289	3.19611e-55	0.384187	6.70544e-51	13	Hmgb1	1.46842
ENSMUSG00000030403	Vasp	22323	4.95555e-55	0.491425	1.03967e-50	13	Vasp	1.63464
ENSMUSG00000022174	Dad1	13135	9.7771e-55	0.376359	2.05124e-50	13	Dad1	1.45697
ENSMUSG00000045382	Cxcr4	12767	1.0306e-54	0.473816	2.1622e-50	13	Cxcr4	1.60611
ENSMUSG00000059248	Sept9	53860	1.4634e-54	0.457869	3.07021e-50	13	Sept9	1.5807
ENSMUSG00000038147	Cd84	12523	1.61324e-54	0.389882	3.38458e-50	13	Cd84	1.47681
ENSMUSG00000020485	Supt4a	20922	2.12924e-54	0.473746	4.46715e-50	13	Supt4a	1.606
ENSMUSG00000030695	Aldoa	11674	2.36203e-54	0.436228	4.95554e-50	13	Aldoa	1.54686
ENSMUSG00000040479	Dgkz	104418	6.21044e-54	0.442206	1.30295e-49	13	Dgkz	1.55614
ENSMUSG00000029642	Polr1d	20018	1.05518e-53	0.426217	2.21376e-49	13	Polr1d	1.53145
ENSMUSG00000034647	Ankrd12	106585	1.8061e-53	0.378048	3.78919e-49	13	Ankrd12	1.45943
ENSMUSG00000010406	Mrpl52	68836	2.6157e-53	0.431321	5.48774e-49	13	Mrpl52	1.53929
ENSMUSG00000034868	Myl12b	67938	3.92493e-53	0.3308	8.2345e-49	13	Myl12b	1.39208
ENSMUSG00000022443	Myh9	17886	4.03851e-53	0.416816	8.4728e-49	13	Myh9	1.51712
ENSMUSG00000016252	Atp5e	67126	7.83948e-53	0.337871	1.64472e-48	13	Atp5e	1.40196
ENSMUSG00000021182	Ccdc88c	68339	2.59377e-52	0.361909	5.44172e-48	13	Ccdc88c	1.43607
ENSMUSG00000030745	Il21r	60504	2.77694e-52	0.374597	5.82603e-48	13	Il21r	1.45441
ENSMUSG00000022336	Eif3e	16341	3.52473e-52	0.384643	7.39487e-48	13	Eif3e	1.46909
ENSMUSG00000041736	Tspo	12257	5.75017e-52	0.401065	1.20638e-47	13	Tspo	1.49341
ENSMUSG00000057113	Npm1	18148	5.90894e-52	0.442349	1.23969e-47	13	Npm1	1.55636
ENSMUSG00000022637	Cblb	208650	1.35385e-51	0.339418	2.84038e-47	13	Cblb	1.40413
ENSMUSG00000025981	Coq10b	67876	1.39513e-51	0.462507	2.92699e-47	13	Coq10b	1.58805
ENSMUSG00000004268	Emg1	14791	2.91414e-51	0.442307	6.11386e-47	13	Emg1	1.55629
ENSMUSG00000001020	S100a4	20198	3.31545e-51	0.694077	6.95581e-47	13	S100a4	2.00186
ENSMUSG00000071076	Jund	16478	4.58926e-51	0.347185	9.62827e-47	13	Jund	1.41508
ENSMUSG00000020440	Arf5	11844	8.98017e-51	0.365919	1.88404e-46	13	Arf5	1.44184
ENSMUSG00000029580	Actb	11461	1.24848e-50	0.283741	2.6193e-46	13	Actb	1.32809
ENSMUSG00000051650	B3gnt2	53625	1.86148e-50	0.462389	3.90538e-46	13	B3gnt2	1.58786
ENSMUSG00000043866	Taf10	24075	2.85226e-50	0.390814	5.98404e-46	13	Taf10	1.47818
ENSMUSG00000030315	Vgll4	232334	3.24375e-50	0.441693	6.80538e-46	13	Vgll4	1.55534
ENSMUSG00000079197	Psme2	19188	6.06157e-50	0.512761	1.27172e-45	13	Psme2	1.6699
ENSMUSG00000008496	Pou2f2	18987	2.81733e-49	0.387222	5.91075e-45	13	Pou2f2	1.47288
ENSMUSG00000031320	Rps4x	20102	4.52258e-49	0.28266	9.48838e-45	13	Rps4x	1.32665
ENSMUSG00000045193	Cirbp	12696	6.01667e-49	0.411905	1.2623e-44	13	Cirbp	1.50969
ENSMUSG00000034765	Dusp5	240672	6.2822e-49	0.487564	1.31801e-44	13	Dusp5	1.62835
ENSMUSG00000032399	Rpl4	67891	6.51622e-49	0.326307	1.3671e-44	13	Rpl4	1.38584
ENSMUSG00000079435	Rpl36a	19982	2.6105e-48	0.325373	5.47682e-44	13	Rpl36a	1.38455
ENSMUSG00000035021	Baz1a	217578	1.23089e-47	0.445182	2.5824e-43	13	Baz1a	1.56077
ENSMUSG00000032009	Sesn3	75747	1.52721e-47	0.382227	3.20409e-43	13	Sesn3	1.46555
ENSMUSG00000040385	Ppp1ca	19045	1.64813e-47	0.355546	3.45778e-43	13	Ppp1ca	1.42696
ENSMUSG00000060791	Gmfg	63986	1.7599e-47	0.453898	3.69228e-43	13	Gmfg	1.57444
ENSMUSG00000036371	Serbp1	66870	2.01105e-47	0.370636	4.21918e-43	13	Serbp1	1.44866
ENSMUSG00000078578	Ube2d3	66105	2.21048e-47	0.325632	4.63759e-43	13	Ube2d3	1.38491
ENSMUSG00000032280	Tle3	21887	2.42228e-47	0.399316	5.08194e-43	13	Tle3	1.4908
ENSMUSG00000074211	Sdhaf1	68332	2.45983e-47	0.440092	5.16073e-43	13	Sdhaf1	1.55285
ENSMUSG00000060860	Ube2s	77891	2.57841e-47	0.397897	5.40951e-43	13	Ube2s	1.48869
ENSMUSG00000055839	Elob	67673	3.90644e-47	0.349671	8.19571e-43	13	Elob	1.4186
ENSMUSG00000015501	Hivep2	15273	6.23081e-47	0.399179	1.30722e-42	13	Hivep2	1.4906
ENSMUSG00000093904	Tomm20	67952	7.07552e-47	0.40474	1.48444e-42	13	Tomm20	1.49891
ENSMUSG00000040435	Ppp1r15a	17872	1.18066e-46	0.449158	2.47703e-42	13	Ppp1r15a	1.56699
ENSMUSG00000028484	Psip1	101739	2.71835e-46	0.401692	5.7031e-42	13	Psip1	1.49435
ENSMUSG00000027752	Exosc8	69639	3.14819e-46	0.390566	6.60491e-42	13	Exosc8	1.47782
ENSMUSG00000020390	Ube2b	22210	3.53043e-46	0.384448	7.40684e-42	13	Ube2b	1.4688
ENSMUSG00000026305	Lrrfip1	16978	6.71173e-46	0.400329	1.40812e-41	13	Lrrfip1	1.49232
ENSMUSG00000023048	Prr13	66151	8.59968e-46	0.411374	1.80421e-41	13	Prr13	1.50889
ENSMUSG00000061983	Rps12	20042	2.84464e-45	0.298134	5.96806e-41	13	Rps12	1.34734
ENSMUSG00000024845	Tmem134	66990	3.19264e-45	0.441114	6.69816e-41	13	Tmem134	1.55444
ENSMUSG00000003161	Sri	109552	8.57585e-45	0.391677	1.79921e-40	13	Sri	1.47946
ENSMUSG00000026222	Sp100	20684	1.95737e-44	0.377103	4.10657e-40	13	Sp100	1.45805
ENSMUSG00000046516	Cox17	12856	2.05023e-44	0.416521	4.30138e-40	13	Cox17	1.51668
ENSMUSG00000053113	Socs3	12702	2.35448e-44	0.473693	4.9397e-40	13	Socs3	1.60591
ENSMUSG00000020738	Sumo2	170930	2.9393e-44	0.345708	6.16666e-40	13	Sumo2	1.41299
ENSMUSG00000027639	Samhd1	56045	5.52176e-44	0.473064	1.15847e-39	13	Samhd1	1.6049
ENSMUSG00000034595	Ppp1r18	76448	6.10136e-44	0.431657	1.28006e-39	13	Ppp1r18	1.53981
ENSMUSG00000020340	Cyfip2	76884	7.16606e-44	0.353469	1.50344e-39	13	Cyfip2	1.424
ENSMUSG00000020075	Ddx21	56200	7.94176e-44	0.420885	1.66618e-39	13	Ddx21	1.52331
ENSMUSG00000058546	Rpl23a	268449	8.45132e-44	0.306111	1.77309e-39	13	Rpl23a	1.35813
ENSMUSG00000020018	Snrpf	69878	8.60532e-44	0.371168	1.8054e-39	13	Snrpf	1.44943
ENSMUSG00000060938	Rpl26	19941	9.53691e-44	0.265012	2.00084e-39	13	Rpl26	1.30345
ENSMUSG00000023944	Hsp90ab1	15516	9.82543e-44	0.362585	2.06137e-39	13	Hsp90ab1	1.43704
ENSMUSG00000049744	Arhgap15	76117	1.14758e-43	0.339999	2.40762e-39	13	Arhgap15	1.40495
ENSMUSG00000036461	Elf1	13709	2.01857e-43	0.414902	4.23497e-39	13	Elf1	1.51422
ENSMUSG00000019947	Arid5b	71371	2.4931e-43	0.499087	5.23053e-39	13	Arid5b	1.64722
ENSMUSG00000029552	Tes	21753	3.70796e-43	0.358979	7.77931e-39	13	Tes	1.43187
ENSMUSG00000001289	Pfdn5	56612	3.85936e-43	0.308779	8.09694e-39	13	Pfdn5	1.36176
ENSMUSG00000016495	Plgrkt	67759	4.58263e-43	0.395727	9.61436e-39	13	Plgrkt	1.48546
ENSMUSG00000060073	Psma3	19167	5.43279e-43	0.348049	1.1398e-38	13	Psma3	1.4163
ENSMUSG00000078812	Eif5a	276770	1.0931e-42	0.417482	2.29332e-38	13	Eif5a	1.51813
ENSMUSG00000046434	Hnrnpa1	15382	1.99699e-42	0.414591	4.18968e-38	13	Hnrnpa1	1.51375
ENSMUSG00000006304	Arpc2	76709	2.73997e-42	0.287112	5.74845e-38	13	Arpc2	1.33257
ENSMUSG00000067288	Rps28	54127	8.51277e-42	0.288262	1.78598e-37	13	Rps28	1.33411
ENSMUSG00000001025	S100a6	20200	1.05377e-41	0.342483	2.2108e-37	13	S100a6	1.40844
ENSMUSG00000071644	Eef1g	67160	1.99349e-41	0.319708	4.18234e-37	13	Eef1g	1.37673
ENSMUSG00000032312	Csk	12988	2.61327e-41	0.405991	5.48264e-37	13	Csk	1.50079
ENSMUSG00000009549	Srp14	20813	3.42746e-41	0.349429	7.19081e-37	13	Srp14	1.41826
ENSMUSG00000030057	Cnbp	12785	4.13312e-41	0.335421	8.67129e-37	13	Cnbp	1.39853
ENSMUSG00000037533	Rapgef6	192786	4.59034e-41	0.397641	9.63052e-37	13	Rapgef6	1.48831
ENSMUSG00000022799	Arhgap31	12549	4.65731e-41	0.389817	9.77104e-37	13	Arhgap31	1.47671
ENSMUSG00000027087	Itgav	16410	1.34384e-40	0.445192	2.81937e-36	13	Itgav	1.56079
ENSMUSG00000036835	Psenen	66340	1.40908e-40	0.329769	2.95625e-36	13	Psenen	1.39065
ENSMUSG00000056116	H2-T22	15039	1.43676e-40	0.441343	3.01432e-36	13	H2-T22	1.55479
ENSMUSG00000062647	Rpl7a	27176	3.68387e-40	0.302737	7.72876e-36	13	Rpl7a	1.35356
ENSMUSG00000034566	Atp5h	71679	3.79935e-40	0.276186	7.97104e-36	13	Atp5h	1.31809
ENSMUSG00000020644	Id2	15902	3.88131e-40	0.487877	8.14299e-36	13	Id2	1.62885
ENSMUSG00000030432	Rpl28	19943	5.19574e-40	0.283017	1.09007e-35	13	Rpl28	1.32713
ENSMUSG00000041571	Selenow	20364	5.73411e-40	0.272208	1.20302e-35	13	Selenow	1.31286
ENSMUSG00000032412	Atp1b3	11933	3.18564e-39	0.392957	6.68346e-35	13	Atp1b3	1.48136
ENSMUSG00000035929	H2-Q4	15015	3.4665e-39	0.406128	7.27272e-35	13	H2-Q4	1.50099
ENSMUSG00000037553	Zdhhc18	503610	5.4382e-39	0.353204	1.14093e-34	13	Zdhhc18	1.42362
ENSMUSG00000041126	H2afv	77605	5.75003e-39	0.32024	1.20636e-34	13	H2afv	1.37746
ENSMUSG00000026786	Apbb1ip	54519	6.42941e-39	0.360547	1.34889e-34	13	Apbb1ip	1.43411
ENSMUSG00000028964	Park7	57320	7.23063e-39	0.296109	1.51699e-34	13	Park7	1.34462
ENSMUSG00000010609	Psen2	19165	9.64219e-39	0.366402	2.02293e-34	13	Psen2	1.44253
ENSMUSG00000040225	Prrc2c	226562	1.63084e-38	0.280956	3.4215e-34	13	Prrc2c	1.3244
ENSMUSG00000036199	Ndufa13	67184	2.19668e-38	0.296936	4.60863e-34	13	Ndufa13	1.34573
ENSMUSG00000024853	Sf3b2	319322	2.36401e-38	0.328453	4.95969e-34	13	Sf3b2	1.38882
ENSMUSG00000001642	Akr1b3	11677	3.06102e-38	0.389091	6.42203e-34	13	Akr1b3	1.47564
ENSMUSG00000049751	Rpl36al	66483	4.50487e-38	0.263647	9.45122e-34	13	Rpl36al	1.30167
ENSMUSG00000047180	Neurl3	214854	4.54939e-38	0.486135	9.54463e-34	13	Neurl3	1.62602
ENSMUSG00000041765	Ubac2	68889	4.75722e-38	0.467543	9.98064e-34	13	Ubac2	1.59607
ENSMUSG00000026021	Sumo1	22218	6.15975e-38	0.327199	1.29232e-33	13	Sumo1	1.38708
ENSMUSG00000019054	Fis1	66437	6.66501e-38	0.320943	1.39832e-33	13	Fis1	1.37843
ENSMUSG00000000378	Ccm2	216527	7.89574e-38	0.372271	1.65653e-33	13	Ccm2	1.45103
ENSMUSG00000072772	Grcc10	14790	8.31622e-38	0.347951	1.74474e-33	13	Grcc10	1.41616
ENSMUSG00000029723	Tsc22d4	78829	1.18788e-37	0.415091	2.49217e-33	13	Tsc22d4	1.51451
ENSMUSG00000031207	Msn	17698	1.30051e-37	0.252112	2.72847e-33	13	Msn	1.28674
ENSMUSG00000084786	Ubl5	66177	1.37303e-37	0.29938	2.88061e-33	13	Ubl5	1.34902
ENSMUSG00000014313	Cox6c	12864	2.1099e-37	0.272875	4.42657e-33	13	Cox6c	1.31374
ENSMUSG00000025138	Sirt7	209011	2.15369e-37	0.365576	4.51845e-33	13	Sirt7	1.44134
ENSMUSG00000020612	Prkar1a	19084	2.25308e-37	0.337271	4.72696e-33	13	Prkar1a	1.40112
ENSMUSG00000038690	Atp5j2	57423	2.34203e-37	0.260816	4.91358e-33	13	Atp5j2	1.29799
ENSMUSG00000015671	Psma2	19166	2.6778e-37	0.317007	5.61802e-33	13	Psma2	1.37301
ENSMUSG00000060032	H2afj	232440	2.73954e-37	0.331816	5.74755e-33	13	H2afj	1.3935
ENSMUSG00000034353	Ramp1	51801	2.94598e-37	0.412371	6.18067e-33	13	Ramp1	1.51039
ENSMUSG00000025794	Rpl14	67115	3.58382e-37	0.26458	7.51885e-33	13	Rpl14	1.30288
ENSMUSG00000032097	Ddx6	13209	3.74837e-37	0.284886	7.86408e-33	13	Ddx6	1.32961
ENSMUSG00000064215	Ifi27	52668	6.03869e-37	0.30793	1.26692e-32	13	Ifi27	1.36061
ENSMUSG00000057367	Birc2	11797	7.44237e-37	0.354413	1.56141e-32	13	Birc2	1.42534
ENSMUSG00000003072	Atp5d	66043	8.69801e-37	0.283488	1.82484e-32	13	Atp5d	1.32775
ENSMUSG00000044147	Arf6	11845	1.11213e-36	0.435624	2.33325e-32	13	Arf6	1.54593
ENSMUSG00000005533	Igf1r	16001	1.43179e-36	0.40655	3.00391e-32	13	Igf1r	1.50163
ENSMUSG00000037058	Paip2	67869	1.58398e-36	0.315802	3.32319e-32	13	Paip2	1.37136
ENSMUSG00000029229	Chic2	74277	1.65321e-36	0.385346	3.46843e-32	13	Chic2	1.47012
ENSMUSG00000060675	Plaat3	225845	1.71561e-36	0.383522	3.59934e-32	13	Plaat3	1.46744
ENSMUSG00000031902	Nfatc3	18021	2.63708e-36	0.336956	5.5326e-32	13	Nfatc3	1.40068
ENSMUSG00000066621	Tecpr1	70381	4.18986e-36	0.377269	8.79033e-32	13	Tecpr1	1.4583
ENSMUSG00000026360	Rgs2	19735	7.34873e-36	0.510583	1.54176e-31	13	Rgs2	1.66626
ENSMUSG00000022781	Pak2	224105	3.30002e-35	0.357511	6.92343e-31	13	Pak2	1.42977
ENSMUSG00000005087	Cd44	12505	5.61362e-35	0.31373	1.17774e-30	13	Cd44	1.36852
ENSMUSG00000028788	Ptp4a2	19244	9.60929e-35	0.296534	2.01603e-30	13	Ptp4a2	1.34519
ENSMUSG00000010095	Slc3a2	17254	1.15756e-34	0.323807	2.42856e-30	13	Slc3a2	1.38238
ENSMUSG00000031812	Map1lc3b	67443	1.25297e-34	0.27353	2.62873e-30	13	Map1lc3b	1.3146
ENSMUSG00000021262	Evl	14026	1.34479e-34	0.351803	2.82136e-30	13	Evl	1.42163
ENSMUSG00000022377	Asap1	13196	2.06429e-34	0.374735	4.33087e-30	13	Asap1	1.45461
ENSMUSG00000000290	Itgb2	16414	2.18912e-34	0.312758	4.59276e-30	13	Itgb2	1.36719
ENSMUSG00000037321	Tap1	21354	2.35097e-34	0.36587	4.93234e-30	13	Tap1	1.44177
ENSMUSG00000028798	Eif3i	54709	2.71871e-34	0.335011	5.70386e-30	13	Eif3i	1.39796
ENSMUSG00000026034	Clk1	12747	3.84876e-34	0.26924	8.07471e-30	13	Clk1	1.30897
ENSMUSG00000101970	1810026B05Rik	NA	4.60394e-34	0.313792	9.65906e-30	13	1810026B05Rik	1.36861
ENSMUSG00000053819	Camk2d	108058	9.37692e-34	0.346686	1.96728e-29	13	Camk2d	1.41437
ENSMUSG00000020949	Fkbp3	30795	1.2102e-33	0.347805	2.539e-29	13	Fkbp3	1.41596
ENSMUSG00000015092	Edf1	59022	1.213e-33	0.296773	2.54488e-29	13	Edf1	1.34551
ENSMUSG00000031848	Lsm4	50783	1.68208e-33	0.341888	3.52899e-29	13	Lsm4	1.4076
ENSMUSG00000004455	Ppp1cc	19047	1.69789e-33	0.381979	3.56218e-29	13	Ppp1cc	1.46518
ENSMUSG00000022270	Retreg1	66270	2.08879e-33	0.36538	4.38227e-29	13	Retreg1	1.44106
ENSMUSG00000070372	Capza1	12340	3.17425e-33	0.359873	6.65957e-29	13	Capza1	1.43315
ENSMUSG00000062070	Pgk1	18655	4.9323e-33	0.388201	1.0348e-28	13	Pgk1	1.47433
ENSMUSG00000068882	Ssb	20823	5.81892e-33	0.292244	1.22081e-28	13	Ssb	1.33943
ENSMUSG00000020737	Jpt1	15374	6.01279e-33	0.326329	1.26148e-28	13	Jpt1	1.38587
ENSMUSG00000025982	Sf3b1	81898	1.0619e-32	0.298025	2.22786e-28	13	Sf3b1	1.3472
ENSMUSG00000067212	H2-T23	15040	1.70692e-32	0.332345	3.58111e-28	13	H2-T23	1.39423
ENSMUSG00000053332	Gas5	NA	1.83049e-32	0.277748	3.84036e-28	13	Gas5	1.32015
ENSMUSG00000037400	Atp11b	76295	3.14926e-32	0.318253	6.60714e-28	13	Atp11b	1.37472
ENSMUSG00000043004	Gng2	14702	3.86094e-32	0.391584	8.10026e-28	13	Gng2	1.47932
ENSMUSG00000027170	Eif3m	98221	4.02122e-32	0.294382	8.43651e-28	13	Eif3m	1.3423
ENSMUSG00000115987	Vps28	66914	6.45924e-32	0.334631	1.35515e-27	13	Vps28	1.39742
ENSMUSG00000035227	Spcs2	66624	8.37915e-32	0.260267	1.75795e-27	13	Spcs2	1.29728
ENSMUSG00000031532	Saraf	67887	1.06866e-31	0.341562	2.24206e-27	13	Saraf	1.40714
ENSMUSG00000011884	Gltp	56356	1.54631e-31	0.368027	3.24417e-27	13	Gltp	1.44488
ENSMUSG00000041203	Trir	68544	1.916e-31	0.306896	4.01976e-27	13	Trir	1.3592
ENSMUSG00000061904	Slc25a3	18674	2.70031e-31	0.259652	5.66525e-27	13	Slc25a3	1.29648
ENSMUSG00000006589	Aprt	11821	3.17614e-31	0.357603	6.66353e-27	13	Aprt	1.4299
ENSMUSG00000030232	Aebp2	11569	3.25577e-31	0.309446	6.8306e-27	13	Aebp2	1.36267
ENSMUSG00000006005	Tpr	108989	3.41202e-31	0.256111	7.15841e-27	13	Tpr	1.2919
ENSMUSG00000024576	Csnk1a1	93687	3.51205e-31	0.254376	7.36829e-27	13	Csnk1a1	1.28966
ENSMUSG00000021486	Prelid1	66494	4.14668e-31	0.349954	8.69974e-27	13	Prelid1	1.419
ENSMUSG00000053565	Eif3k	73830	5.48875e-31	0.279575	1.15154e-26	13	Eif3k	1.32257
ENSMUSG00000029430	Ran	19384	5.53083e-31	0.309274	1.16037e-26	13	Ran	1.36244
ENSMUSG00000073676	Hspe1	15528	5.81199e-31	0.347978	1.21935e-26	13	Hspe1	1.4162
ENSMUSG00000004865	Srpk1	20815	1.09247e-30	0.291236	2.29201e-26	13	Srpk1	1.33808
ENSMUSG00000069744	Psmb3	26446	1.30287e-30	0.280556	2.73341e-26	13	Psmb3	1.32387
ENSMUSG00000030793	Pycard	66824	1.42137e-30	0.316214	2.98203e-26	13	Pycard	1.37192
ENSMUSG00000030678	Maz	17188	1.42367e-30	0.337389	2.98686e-26	13	Maz	1.40128
ENSMUSG00000018770	Atp5g3	228033	2.11096e-30	0.306266	4.42879e-26	13	Atp5g3	1.35834
ENSMUSG00000038518	Jarid2	16468	4.67955e-30	0.301687	9.8177e-26	13	Jarid2	1.35214
ENSMUSG00000057110	Cntrl	26920	6.08886e-30	0.308583	1.27744e-25	13	Cntrl	1.36149
ENSMUSG00000015656	Hspa8	15481	6.48385e-30	0.283733	1.36031e-25	13	Hspa8	1.32808
ENSMUSG00000028163	Nfkb1	18033	1.17909e-29	0.390292	2.47372e-25	13	Nfkb1	1.47741
ENSMUSG00000029227	Fip1l1	66899	1.76597e-29	0.297866	3.705e-25	13	Fip1l1	1.34698
ENSMUSG00000060739	Nsa2	59050	1.80316e-29	0.304972	3.78302e-25	13	Nsa2	1.35659
ENSMUSG00000020736	Nt5c	50773	1.95644e-29	0.349763	4.10462e-25	13	Nt5c	1.41873
ENSMUSG00000027404	Snrpb	20638	2.02992e-29	0.302163	4.25878e-25	13	Snrpb	1.35278
ENSMUSG00000004837	Grap	71520	2.06495e-29	0.321821	4.33227e-25	13	Grap	1.37964
ENSMUSG00000021270	Hsp90aa1	15519	2.58047e-29	0.260356	5.41382e-25	13	Hsp90aa1	1.29739
ENSMUSG00000000441	Raf1	110157	4.55965e-29	0.326335	9.56614e-25	13	Raf1	1.38588
ENSMUSG00000056708	Ier5	15939	5.04764e-29	0.303094	1.059e-24	13	Ier5	1.35404
ENSMUSG00000029826	Zc3hav1	78781	5.76028e-29	0.358317	1.20851e-24	13	Zc3hav1	1.43092
ENSMUSG00000054405	Dnajc8	68598	6.58412e-29	0.307087	1.38135e-24	13	Dnajc8	1.35946
ENSMUSG00000049516	Spty2d1	101685	6.67631e-29	0.376333	1.40069e-24	13	Spty2d1	1.45693
ENSMUSG00000042032	Mat2b	108645	1.02624e-28	0.308375	2.15305e-24	13	Mat2b	1.36121
ENSMUSG00000046230	Vps13a	271564	1.10524e-28	0.272148	2.31879e-24	13	Vps13a	1.31278
ENSMUSG00000028049	Scamp3	24045	1.42845e-28	0.336414	2.99688e-24	13	Scamp3	1.39992
ENSMUSG00000021811	Dnajc9	108671	1.98369e-28	0.338555	4.16179e-24	13	Dnajc9	1.40292
ENSMUSG00000025034	Trim8	93679	2.31646e-28	0.356012	4.85994e-24	13	Trim8	1.42762
ENSMUSG00000031715	Smarca5	93762	2.71714e-28	0.310297	5.70055e-24	13	Smarca5	1.36383
ENSMUSG00000000568	Hnrnpd	11991	2.85053e-28	0.303298	5.98041e-24	13	Hnrnpd	1.35432
ENSMUSG00000028820	Sfpq	71514	2.88443e-28	0.271281	6.05154e-24	13	Sfpq	1.31164
ENSMUSG00000071172	Srsf3	20383	5.47469e-28	0.255578	1.14859e-23	13	Srsf3	1.29121
ENSMUSG00000036712	Cyld	74256	5.62022e-28	0.337801	1.17912e-23	13	Cyld	1.40186
ENSMUSG00000019362	D8Ertd738e	101966	6.56075e-28	0.272613	1.37644e-23	13	D8Ertd738e	1.31339
ENSMUSG00000027433	Xrn2	24128	7.30096e-28	0.303019	1.53174e-23	13	Xrn2	1.35394
ENSMUSG00000078348	Sf3b5	66125	7.3553e-28	0.306581	1.54314e-23	13	Sf3b5	1.35877
ENSMUSG00000040824	Snrpd2	107686	8.00491e-28	0.265845	1.67943e-23	13	Snrpd2	1.30453
ENSMUSG00000006169	Clint1	216705	8.02015e-28	0.343268	1.68263e-23	13	Clint1	1.40955
ENSMUSG00000031388	Naa10	56292	1.07564e-27	0.340308	2.25669e-23	13	Naa10	1.40538
ENSMUSG00000048546	Tob2	57259	1.09441e-27	0.427346	2.29607e-23	13	Tob2	1.53318
ENSMUSG00000022475	Hdac7	56233	1.1534e-27	0.309672	2.41984e-23	13	Hdac7	1.36298
ENSMUSG00000078671	Chd2	244059	3.11138e-27	0.325776	6.52768e-23	13	Chd2	1.3851
ENSMUSG00000026393	Nek7	59125	4.86927e-27	0.317397	1.02157e-22	13	Nek7	1.37355
ENSMUSG00000057329	Bcl2	12043	7.24192e-27	0.337776	1.51935e-22	13	Bcl2	1.40183
ENSMUSG00000052085	Dock8	76088	1.47673e-26	0.282854	3.09818e-22	13	Dock8	1.32691
ENSMUSG00000027940	Tpm3	59069	1.98538e-26	0.256977	4.16532e-22	13	Tpm3	1.29302
ENSMUSG00000003345	Csnk1g2	103236	2.00284e-26	0.332268	4.20196e-22	13	Csnk1g2	1.39413
ENSMUSG00000016319	Slc25a5	11740	2.20112e-26	0.268951	4.61794e-22	13	Slc25a5	1.30859
ENSMUSG00000030213	Atf7ip	54343	3.41814e-26	0.295732	7.17126e-22	13	Atf7ip	1.34411
ENSMUSG00000028656	Cap1	12331	4.74656e-26	0.346653	9.95829e-22	13	Cap1	1.41433
ENSMUSG00000041560	Nop53	68077	5.27181e-26	0.267564	1.10603e-21	13	Nop53	1.30678
ENSMUSG00000021171	Esyt2	52635	5.3229e-26	0.30683	1.11675e-21	13	Esyt2	1.35911
ENSMUSG00000017561	Crlf3	54394	6.03236e-26	0.304718	1.26559e-21	13	Crlf3	1.35624
ENSMUSG00000026223	Itm2c	64294	7.36522e-26	0.30252	1.54522e-21	13	Itm2c	1.35327
ENSMUSG00000030654	Arl6ip1	54208	7.70305e-26	0.284684	1.6161e-21	13	Arl6ip1	1.32934
ENSMUSG00000056737	Capg	12332	8.23412e-26	0.359675	1.72752e-21	13	Capg	1.43286
ENSMUSG00000068240	Gm11808	NA	1.06764e-25	0.290533	2.23991e-21	13	Gm11808	1.33714
ENSMUSG00000022285	Ywhaz	22631	1.20085e-25	0.261149	2.51938e-21	13	Ywhaz	1.29842
ENSMUSG00000036427	Gpi1	14751	1.44038e-25	0.282263	3.02191e-21	13	Gpi1	1.32613
ENSMUSG00000001627	Ifrd1	15982	2.02907e-25	0.432587	4.25699e-21	13	Ifrd1	1.54124
ENSMUSG00000029787	Avl9	78937	5.09384e-25	0.25698	1.06869e-20	13	Avl9	1.29302
ENSMUSG00000031754	Nudt21	68219	1.65532e-24	0.278592	3.47286e-20	13	Nudt21	1.32127
ENSMUSG00000063200	Nol7	70078	2.1301e-24	0.279217	4.46895e-20	13	Nol7	1.32209
ENSMUSG00000063480	Snu13	20826	2.59044e-24	0.311385	5.43475e-20	13	Snu13	1.36532
ENSMUSG00000034165	Ccnd3	12445	4.12291e-24	0.313582	8.64986e-20	13	Ccnd3	1.36832
ENSMUSG00000037361	Sf3b6	66055	5.31679e-24	0.263951	1.11546e-19	13	Sf3b6	1.30206
ENSMUSG00000028821	Syf2	68592	6.43537e-24	0.292527	1.35014e-19	13	Syf2	1.33981
ENSMUSG00000060373	Hnrnpc	15381	1.23524e-23	0.26987	2.59153e-19	13	Hnrnpc	1.30979
ENSMUSG00000003873	Bax	12028	1.27646e-23	0.274667	2.67802e-19	13	Bax	1.31609
ENSMUSG00000029249	Rest	19712	2.35066e-23	0.305154	4.93169e-19	13	Rest	1.35683
ENSMUSG00000032301	Psma4	26441	3.78858e-23	0.270316	7.94844e-19	13	Psma4	1.31038
ENSMUSG00000037601	Nme1	18102	3.85311e-23	0.275762	8.08383e-19	13	Nme1	1.31753
ENSMUSG00000015749	Anp32e	66471	3.93031e-23	0.307619	8.24579e-19	13	Anp32e	1.36018
ENSMUSG00000019179	Mdh2	17448	5.39464e-23	0.264809	1.1318e-18	13	Mdh2	1.30318
ENSMUSG00000024339	Tap2	21355	1.22597e-22	0.319002	2.57209e-18	13	Tap2	1.37575
ENSMUSG00000036707	Cab39	12283	1.25279e-22	0.289788	2.62835e-18	13	Cab39	1.33614
ENSMUSG00000021196	Pfkp	56421	1.51951e-22	0.250937	3.18794e-18	13	Pfkp	1.28523
ENSMUSG00000028790	Khdrbs1	20218	1.92761e-22	0.284243	4.04412e-18	13	Khdrbs1	1.32876
ENSMUSG00000066258	Trim12a	76681	2.27274e-22	0.288835	4.76821e-18	13	Trim12a	1.33487
ENSMUSG00000038467	Chmp4b	75608	2.32149e-22	0.291978	4.87048e-18	13	Chmp4b	1.33907
ENSMUSG00000031701	Dnaja2	56445	3.69098e-22	0.293407	7.74367e-18	13	Dnaja2	1.34099
ENSMUSG00000023852	Chd1	12648	5.22725e-22	0.318499	1.09668e-17	13	Chd1	1.37506
ENSMUSG00000027091	Zc3h15	69082	1.18283e-21	0.272604	2.48157e-17	13	Zc3h15	1.31338
ENSMUSG00000024613	Tcof1	21453	1.3023e-21	0.312435	2.73223e-17	13	Tcof1	1.36675
ENSMUSG00000059552	Trp53	22059	1.56349e-21	0.276025	3.2802e-17	13	Trp53	1.31788
ENSMUSG00000032239	Rp9	55934	2.60013e-21	0.279878	5.45507e-17	13	Rp9	1.32297
ENSMUSG00000004040	Stat3	20848	2.84584e-21	0.305545	5.97058e-17	13	Stat3	1.35736
ENSMUSG00000023020	Cox14	66379	2.98513e-21	0.267656	6.26281e-17	13	Cox14	1.3069
ENSMUSG00000034024	Cct2	12461	3.24799e-21	0.274164	6.81428e-17	13	Cct2	1.31543
ENSMUSG00000029014	Dnajc2	22791	3.66714e-21	0.294345	7.69367e-17	13	Dnajc2	1.34225
ENSMUSG00000059119	Nap1l4	17955	4.84668e-21	0.283681	1.01683e-16	13	Nap1l4	1.32801
ENSMUSG00000041629	Fam104a	28081	6.30243e-21	0.271863	1.32225e-16	13	Fam104a	1.31241
ENSMUSG00000031662	Snx20	71607	9.40003e-21	0.283913	1.97213e-16	13	Snx20	1.32832
ENSMUSG00000030629	Zfand6	65098	2.0685e-20	0.262793	4.3397e-16	13	Zfand6	1.30056
ENSMUSG00000029062	Cdk11b	12537	2.42817e-20	0.256996	5.0943e-16	13	Cdk11b	1.29304
ENSMUSG00000020733	Slc9a3r1	26941	3.91154e-20	0.282441	8.20641e-16	13	Slc9a3r1	1.32636
ENSMUSG00000050621	Rps27rt	100043813	3.96463e-20	0.259814	8.31779e-16	13	Rps27rt	1.29669
ENSMUSG00000030007	Cct7	12468	5.41243e-20	0.270701	1.13553e-15	13	Cct7	1.31088
ENSMUSG00000021576	Pdcd6	18570	5.55582e-20	0.259137	1.16561e-15	13	Pdcd6	1.29581
ENSMUSG00000040028	Elavl1	15568	7.22087e-20	0.275211	1.51494e-15	13	Elavl1	1.31681
ENSMUSG00000019782	Rwdd1	66521	7.49953e-20	0.269871	1.5734e-15	13	Rwdd1	1.3098
ENSMUSG00000017843	Ppp2r5c	26931	9.65002e-20	0.299641	2.02457e-15	13	Ppp2r5c	1.34937
ENSMUSG00000052298	Cdc42se2	72729	9.9737e-20	0.269417	2.09248e-15	13	Cdc42se2	1.3092
ENSMUSG00000030042	Pole4	66979	1.56549e-19	0.262643	3.28439e-15	13	Pole4	1.30036
ENSMUSG00000026159	Agfg1	15463	1.72364e-19	0.279934	3.6162e-15	13	Agfg1	1.32304
ENSMUSG00000035278	Plekhj1	78670	6.06191e-19	0.276698	1.27179e-14	13	Plekhj1	1.31877
ENSMUSG00000003955	Fam162a	70186	6.60178e-19	0.276631	1.38505e-14	13	Fam162a	1.31868
ENSMUSG00000005698	Ctcf	13018	7.47331e-19	0.266951	1.5679e-14	13	Ctcf	1.30598
ENSMUSG00000051316	Taf7	24074	8.30695e-19	0.283617	1.7428e-14	13	Taf7	1.32792
ENSMUSG00000063358	Mapk1	26413	2.63645e-18	0.272055	5.53127e-14	13	Mapk1	1.31266
ENSMUSG00000018476	Kdm6b	216850	3.07171e-18	0.2514	6.44444e-14	13	Kdm6b	1.28582
ENSMUSG00000034932	Mrpl54	66047	3.25831e-18	0.253757	6.83594e-14	13	Mrpl54	1.28886
ENSMUSG00000021764	Ndufs4	17993	3.29879e-18	0.250246	6.92085e-14	13	Ndufs4	1.28434
ENSMUSG00000001416	Cct3	12462	4.3742e-18	0.278026	9.17708e-14	13	Cct3	1.32052
ENSMUSG00000018583	G3bp1	27041	4.50913e-18	0.253211	9.46015e-14	13	G3bp1	1.28816
ENSMUSG00000020923	Ubtf	21429	7.06154e-18	0.252046	1.48151e-13	13	Ubtf	1.28666
ENSMUSG00000020224	Llph	66225	7.84943e-18	0.254989	1.64681e-13	13	Llph	1.29045
ENSMUSG00000073982	Rhog	56212	1.54726e-17	0.270914	3.24615e-13	13	Rhog	1.31116
ENSMUSG00000063524	Eno1	13806	1.80301e-17	0.253724	3.78271e-13	13	Eno1	1.28882
ENSMUSG00000058446	Znrf2	387524	1.9158e-17	0.259021	4.01935e-13	13	Znrf2	1.29566
ENSMUSG00000004667	Polr2e	66420	2.63843e-17	0.275628	5.53542e-13	13	Polr2e	1.31736
ENSMUSG00000077450	Rab11b	19326	6.43467e-17	0.268455	1.34999e-12	13	Rab11b	1.30794
ENSMUSG00000001964	Emd	13726	8.31155e-17	0.275111	1.74376e-12	13	Emd	1.31668
ENSMUSG00000049960	Mrps16	66242	8.58449e-17	0.255754	1.80103e-12	13	Mrps16	1.29143
ENSMUSG00000068391	Chrac1	93696	9.36679e-17	0.265484	1.96515e-12	13	Chrac1	1.30406
ENSMUSG00000053291	Rab4b	19342	9.91078e-17	0.284672	2.07928e-12	13	Rab4b	1.32933
ENSMUSG00000051223	Bzw1	66882	2.1981e-16	0.260939	4.61162e-12	13	Bzw1	1.29815
ENSMUSG00000032745	Gpbp1	73274	8.29098e-16	0.26127	1.73945e-11	13	Gpbp1	1.29858
ENSMUSG00000046865	Fbl	14113	1.17335e-15	0.259323	2.4617e-11	13	Fbl	1.29605
ENSMUSG00000021598	Med10	28077	3.51485e-15	0.250178	7.37415e-11	13	Med10	1.28425
ENSMUSG00000039168	Dap	223453	1.48579e-14	0.355303	3.11719e-10	13	Dap	1.42661
ENSMUSG00000024925	Rnaseh2c	68209	2.35999e-14	0.254656	4.95125e-10	13	Rnaseh2c	1.29002
ENSMUSG00000051212	Gpr183	321019	3.9631e-14	0.323075	8.31458e-10	13	Gpr183	1.38137
ENSMUSG00000025809	Itgb1	16412	2.77739e-13	0.322231	5.82696e-09	13	Itgb1	1.3802
ENSMUSG00000030189	Ybx3	56449	2.79561e-13	0.292357	5.86519e-09	13	Ybx3	1.33958
ENSMUSG00000017311	Pyy	217212	0	2.9527	0	14	Pyy	19.1576
ENSMUSG00000024990	Rbp4	19662	0	2.69607	0	14	Rbp4	14.8213
ENSMUSG00000033061	Resp18	19711	0	2.473	0	14	Resp18	11.858
ENSMUSG00000039278	Pcsk1n	30052	0	2.40966	0	14	Pcsk1n	11.1302
ENSMUSG00000027350	Chgb	12653	0	2.37085	0	14	Chgb	10.7064
ENSMUSG00000027419	Pcsk2	18549	0	2.05891	0	14	Pcsk2	7.83746
ENSMUSG00000023236	Scg5	20394	0	1.97901	0	14	Scg5	7.23559
ENSMUSG00000015401	Cltrn	57394	0	1.96197	0	14	Cltrn	7.11334
ENSMUSG00000021194	Chga	12652	0	1.93739	0	14	Chga	6.94059
ENSMUSG00000050711	Scg2	20254	0	1.7949	0	14	Scg2	6.01889
ENSMUSG00000089996	Tmsb15b2	100034363	0	1.63097	0	14	Tmsb15b2	5.10884
ENSMUSG00000032181	Scg3	20255	0	1.57047	0	14	Scg3	4.80891
ENSMUSG00000006651	Aplp1	11803	0	1.51281	0	14	Aplp1	4.53948
ENSMUSG00000027523	Gnas	14683	0	1.31395	0	14	Gnas	3.72086
ENSMUSG00000026335	Pam	18484	0	1.28974	0	14	Pam	3.63183
ENSMUSG00000037852	Cpe	12876	0	1.25395	0	14	Cpe	3.50415
ENSMUSG00000042655	Shisal2b	77803	0	1.22928	0	14	Shisal2b	3.41876
ENSMUSG00000018339	Gpx3	14778	0	1.21471	0	14	Gpx3	3.36933
ENSMUSG00000029878	Dbpht2	386753	0	1.18887	0	14	Dbpht2	3.28338
ENSMUSG00000042750	Bex2	12069	0	1.18306	0	14	Bex2	3.26434
ENSMUSG00000074227	Spint2	20733	0	1.14587	0	14	Spint2	3.14518
ENSMUSG00000073530	Pappa2	23850	0	1.13913	0	14	Pappa2	3.12405
ENSMUSG00000049154	Fam183b	75429	0	1.09732	0	14	Fam183b	2.99614
ENSMUSG00000052727	Map1b	17755	0	1.08796	0	14	Map1b	2.96821
ENSMUSG00000019987	Arg1	11846	0	1.07589	0	14	Arg1	2.93262
ENSMUSG00000042258	Isl1	16392	0	1.05159	0	14	Isl1	2.86219
ENSMUSG00000002265	Peg3	18616	0	1.04989	0	14	Peg3	2.85735
ENSMUSG00000040412	5330417C22Rik	229722	0	1.02666	0	14	5330417C22Rik	2.79172
ENSMUSG00000046432	Bex3	12070	0	0.970652	0	14	Bex3	2.63967
ENSMUSG00000015944	Castor2	80909	0	0.963308	0	14	Castor2	2.62035
ENSMUSG00000066456	Hmgn3	94353	0	0.93813	0	14	Hmgn3	2.5552
ENSMUSG00000039007	Cpq	54381	0	0.929024	0	14	Cpq	2.53204
ENSMUSG00000070802	Pnmal2	434128	0	0.921598	0	14	Pnmal2	2.5133
ENSMUSG00000029673	Auts2	319974	0	0.908181	0	14	Auts2	2.47981
ENSMUSG00000022315	Slc30a8	239436	0	0.902802	0	14	Slc30a8	2.4665
ENSMUSG00000004151	Etv1	14009	0	0.902507	0	14	Etv1	2.46578
ENSMUSG00000030683	Sez6l2	233878	0	0.877444	0	14	Sez6l2	2.40475
ENSMUSG00000046447	Camk2n1	66259	0	0.870042	0	14	Camk2n1	2.38701
ENSMUSG00000039542	Ncam1	17967	0	0.862202	0	14	Ncam1	2.36837
ENSMUSG00000042712	Tceal9	22381	0	0.847531	0	14	Tceal9	2.33388
ENSMUSG00000079037	Prnp	19122	0	0.839526	0	14	Prnp	2.31527
ENSMUSG00000006546	Cryba2	12958	0	0.839182	0	14	Cryba2	2.31447
ENSMUSG00000025151	Maged1	94275	0	0.834788	0	14	Maged1	2.30433
ENSMUSG00000033981	Gria2	14800	0	0.832351	0	14	Gria2	2.29872
ENSMUSG00000020098	Pcbd1	13180	0	0.830817	0	14	Pcbd1	2.29519
ENSMUSG00000025867	Cplx2	12890	0	0.820795	0	14	Cplx2	2.27231
ENSMUSG00000018822	Sfrp5	54612	0	0.820254	0	14	Sfrp5	2.27108
ENSMUSG00000031428	Zcchc18	66995	0	0.817619	0	14	Zcchc18	2.2651
ENSMUSG00000031284	Pak3	18481	0	0.816315	0	14	Pak3	2.26215
ENSMUSG00000028222	Calb1	12307	0	0.810891	0	14	Calb1	2.24991
ENSMUSG00000034701	Neurod1	18012	0	0.810104	0	14	Neurod1	2.24814
ENSMUSG00000035540	Gc	14473	0	0.801745	0	14	Gc	2.22943
ENSMUSG00000047238	Mageh1	75625	0	0.796929	0	14	Mageh1	2.21872
ENSMUSG00000035964	Tmem59l	67937	0	0.792277	0	14	Tmem59l	2.20842
ENSMUSG00000022577	Ly6h	23934	0	0.791089	0	14	Ly6h	2.2058
ENSMUSG00000050071	Bex1	19716	0	0.788264	0	14	Bex1	2.19958
ENSMUSG00000019838	Slc16a10	72472	0	0.784673	0	14	Slc16a10	2.19169
ENSMUSG00000031327	Chic1	12212	0	0.783965	0	14	Chic1	2.19014
ENSMUSG00000031748	Gnao1	14681	0	0.771028	0	14	Gnao1	2.16199
ENSMUSG00000034127	Tspan8	216350	0	0.769106	0	14	Tspan8	2.15784
ENSMUSG00000066705	Fxyd6	59095	0	0.765992	0	14	Fxyd6	2.15113
ENSMUSG00000045394	Epcam	17075	0	0.765256	0	14	Epcam	2.14954
ENSMUSG00000027520	Zdbf2	73884	0	0.763701	0	14	Zdbf2	2.1462
ENSMUSG00000021337	Scgn	214189	0	0.757747	0	14	Scgn	2.13346
ENSMUSG00000033880	Lgals3bp	19039	0	0.756688	0	14	Lgals3bp	2.13121
ENSMUSG00000031099	Smarca1	93761	0	0.753387	0	14	Smarca1	2.12418
ENSMUSG00000015405	Ace2	70008	0	0.750565	0	14	Ace2	2.1182
ENSMUSG00000022629	Kif21a	16564	0	0.74422	0	14	Kif21a	2.1048
ENSMUSG00000030102	Itpr1	16438	0	0.732238	0	14	Itpr1	2.07973
ENSMUSG00000023868	Pde10a	23984	0	0.72583	0	14	Pde10a	2.06645
ENSMUSG00000027220	Syt13	80976	0	0.721177	0	14	Syt13	2.05685
ENSMUSG00000040136	Abcc8	20927	0	0.72043	0	14	Abcc8	2.05532
ENSMUSG00000029656	C8b	110382	0	0.718295	0	14	C8b	2.05093
ENSMUSG00000036856	Wnt4	22417	0	0.717226	0	14	Wnt4	2.04874
ENSMUSG00000097451	Rian	NA	0	0.712478	0	14	Rian	2.03904
ENSMUSG00000043668	Tox3	244579	0	0.705443	0	14	Tox3	2.02474
ENSMUSG00000026204	Ptprn	19275	0	0.701951	0	14	Ptprn	2.01769
ENSMUSG00000024304	Cdh2	12558	0	0.70152	0	14	Cdh2	2.01682
ENSMUSG00000031596	Slc7a2	11988	0	0.699346	0	14	Slc7a2	2.01244
ENSMUSG00000055430	Nap1l5	58243	0	0.699109	0	14	Nap1l5	2.01196
ENSMUSG00000022863	Btg3	12228	0	0.699017	0	14	Btg3	2.01177
ENSMUSG00000026163	Sphkap	77629	0	0.698107	0	14	Sphkap	2.00995
ENSMUSG00000057897	Camk2b	12323	0	0.692149	0	14	Camk2b	1.998
ENSMUSG00000001827	Folr1	14275	0	0.682461	0	14	Folr1	1.97874
ENSMUSG00000023387	Kcnk16	74571	0	0.672459	0	14	Kcnk16	1.95905
ENSMUSG00000051359	Ncald	52589	0	0.669778	0	14	Ncald	1.9538
ENSMUSG00000109321	A330076H08Rik	NA	0	0.668524	0	14	A330076H08Rik	1.95136
ENSMUSG00000006930	Hap1	15114	0	0.664541	0	14	Hap1	1.9436
ENSMUSG00000001173	Ocrl	320634	0	0.663491	0	14	Ocrl	1.94156
ENSMUSG00000047844	Bex4	406217	0	0.662584	0	14	Bex4	1.9398
ENSMUSG00000041245	Wnk3	279561	0	0.654493	0	14	Wnk3	1.92417
ENSMUSG00000040794	C1qtnf4	67445	0	0.654326	0	14	C1qtnf4	1.92385
ENSMUSG00000056895	Hist3h2ba	78303	0	0.643285	0	14	Hist3h2ba	1.90272
ENSMUSG00000069072	Slc7a14	241919	0	0.638505	0	14	Slc7a14	1.89365
ENSMUSG00000027801	Tm4sf4	229302	0	0.625256	0	14	Tm4sf4	1.86872
ENSMUSG00000022636	Alcam	11658	0	0.623383	0	14	Alcam	1.86523
ENSMUSG00000086171	Pcsk2os1	NA	0	0.621467	0	14	Pcsk2os1	1.86166
ENSMUSG00000022332	Khdrbs3	13992	0	0.610058	0	14	Khdrbs3	1.84054
ENSMUSG00000058254	Tspan7	21912	0	0.60601	0	14	Tspan7	1.8331
ENSMUSG00000027168	Pax6	18508	0	0.60469	0	14	Pax6	1.83069
ENSMUSG00000031521	Aga	11593	0	0.602914	0	14	Aga	1.82744
ENSMUSG00000039954	Stk32a	269019	0	0.598092	0	14	Stk32a	1.81864
ENSMUSG00000055567	Unc80	329178	0	0.589277	0	14	Unc80	1.80269
ENSMUSG00000019986	Ahi1	52906	0	0.584212	0	14	Ahi1	1.79358
ENSMUSG00000046727	Cystm1	66060	0	0.580893	0	14	Cystm1	1.78763
ENSMUSG00000010175	Prox1	19130	0	0.577382	0	14	Prox1	1.78137
ENSMUSG00000028976	Slc2a5	56485	0	0.573511	0	14	Slc2a5	1.77449
ENSMUSG00000089768	Tmsb15b1	666244	0	0.573341	0	14	Tmsb15b1	1.77419
ENSMUSG00000058153	Sez6l	56747	0	0.57169	0	14	Sez6l	1.77126
ENSMUSG00000003411	Rab3b	69908	0	0.569265	0	14	Rab3b	1.76697
ENSMUSG00000068154	Insm1	53626	0	0.563954	0	14	Insm1	1.75761
ENSMUSG00000047261	Gap43	14432	0	0.562603	0	14	Gap43	1.75523
ENSMUSG00000044550	Tceal3	594844	0	0.554656	0	14	Tceal3	1.74134
ENSMUSG00000019933	Mrln	69563	0	0.549414	0	14	Mrln	1.73224
ENSMUSG00000038502	Ptov1	84113	0	0.548655	0	14	Ptov1	1.73092
ENSMUSG00000052516	Robo2	268902	0	0.548564	0	14	Robo2	1.73077
ENSMUSG00000061576	Dpp6	13483	0	0.545451	0	14	Dpp6	1.72539
ENSMUSG00000020182	Ddc	13195	0	0.541778	0	14	Ddc	1.71906
ENSMUSG00000025731	Mettl26	68347	0	0.541366	0	14	Mettl26	1.71835
ENSMUSG00000006586	Runx1t1	12395	0	0.540318	0	14	Runx1t1	1.71655
ENSMUSG00000001504	Irx2	16372	0	0.533384	0	14	Irx2	1.70469
ENSMUSG00000032324	Tspan3	56434	0	0.530779	0	14	Tspan3	1.70026
ENSMUSG00000038807	Rap1gap2	380711	0	0.529033	0	14	Rap1gap2	1.69729
ENSMUSG00000024268	Celf4	108013	0	0.527405	0	14	Celf4	1.69453
ENSMUSG00000015222	Map2	17756	0	0.527155	0	14	Map2	1.69411
ENSMUSG00000037610	Kcnmb2	72413	0	0.52542	0	14	Kcnmb2	1.69117
ENSMUSG00000056553	Ptprn2	19276	0	0.524741	0	14	Ptprn2	1.69002
ENSMUSG00000027581	Stmn3	20262	0	0.524683	0	14	Stmn3	1.68992
ENSMUSG00000033585	Ndn	17984	0	0.516814	0	14	Ndn	1.67668
ENSMUSG00000090223	Pcp4	18546	0	0.513874	0	14	Pcp4	1.67176
ENSMUSG00000024743	Syt7	54525	0	0.5124	0	14	Syt7	1.66929
ENSMUSG00000019852	Arfgef3	215821	0	0.512322	0	14	Arfgef3	1.66916
ENSMUSG00000060969	Irx1	16371	0	0.509405	0	14	Irx1	1.6643
ENSMUSG00000029992	Gfpt1	14583	0	0.508167	0	14	Gfpt1	1.66224
ENSMUSG00000027273	Snap25	20614	0	0.506117	0	14	Snap25	1.65884
ENSMUSG00000035277	Arx	11878	0	0.50474	0	14	Arx	1.65656
ENSMUSG00000038530	Rgs4	19736	0	0.500969	0	14	Rgs4	1.65032
ENSMUSG00000050148	Ubqln2	54609	0	0.500534	0	14	Ubqln2	1.6496
ENSMUSG00000033740	St18	240690	0	0.494385	0	14	St18	1.63949
ENSMUSG00000061911	Myt1l	17933	0	0.494218	0	14	Myt1l	1.63922
ENSMUSG00000046613	Vwa5b2	328643	0	0.491008	0	14	Vwa5b2	1.63396
ENSMUSG00000049265	Kcnk3	16527	0	0.490258	0	14	Kcnk3	1.63274
ENSMUSG00000022523	Fgf12	14167	0	0.4892	0	14	Fgf12	1.63101
ENSMUSG00000020462	Cfap36	216618	0	0.488309	0	14	Cfap36	1.62956
ENSMUSG00000015829	Tnr	21960	0	0.486178	0	14	Tnr	1.62609
ENSMUSG00000043384	Gprasp1	67298	0	0.485456	0	14	Gprasp1	1.62492
ENSMUSG00000072966	Gprasp2	245607	0	0.483855	0	14	Gprasp2	1.62232
ENSMUSG00000096215	Smim22	432995	0	0.481073	0	14	Smim22	1.61781
ENSMUSG00000044365	Cxxc4	319478	0	0.477391	0	14	Cxxc4	1.61186
ENSMUSG00000051527	Usp29	57775	0	0.474492	0	14	Usp29	1.6072
ENSMUSG00000025196	Cpn1	93721	0	0.473671	0	14	Cpn1	1.60588
ENSMUSG00000019796	Lrp11	237253	0	0.470294	0	14	Lrp11	1.60047
ENSMUSG00000036764	Dnajc12	30045	0	0.469615	0	14	Dnajc12	1.59938
ENSMUSG00000075316	Scn9a	20274	0	0.468299	0	14	Scn9a	1.59727
ENSMUSG00000074872	Ctxn2	381418	0	0.466741	0	14	Ctxn2	1.59479
ENSMUSG00000026131	Dst	13518	0	0.466239	0	14	Dst	1.59399
ENSMUSG00000032186	Tmod2	50876	0	0.463013	0	14	Tmod2	1.58885
ENSMUSG00000047228	A2ml1	232400	0	0.459663	0	14	A2ml1	1.58354
ENSMUSG00000028137	Celf3	78784	0	0.459199	0	14	Celf3	1.58281
ENSMUSG00000024232	Bambi	68010	0	0.45875	0	14	Bambi	1.58209
ENSMUSG00000033676	Gabrb3	14402	0	0.454539	0	14	Gabrb3	1.57545
ENSMUSG00000022261	Sdc2	15529	0	0.453914	0	14	Sdc2	1.57446
ENSMUSG00000048186	Bend7	209645	0	0.453847	0	14	Bend7	1.57436
ENSMUSG00000040118	Cacna2d1	12293	0	0.451935	0	14	Cacna2d1	1.57135
ENSMUSG00000044676	Zfp612	234725	0	0.451484	0	14	Zfp612	1.57064
ENSMUSG00000051314	Ffar2	233079	0	0.451171	0	14	Ffar2	1.57015
ENSMUSG00000057182	Scn3a	20269	0	0.449532	0	14	Scn3a	1.56758
ENSMUSG00000051146	Camk2n2	73047	0	0.445309	0	14	Camk2n2	1.56097
ENSMUSG00000022829	Stxbp5l	207227	0	0.444495	0	14	Stxbp5l	1.5597
ENSMUSG00000019923	Zwint	52696	0	0.441726	0	14	Zwint	1.55539
ENSMUSG00000032009	Sesn3	75747	0	0.441489	0	14	Sesn3	1.55502
ENSMUSG00000068748	Ptprz1	19283	0	0.436968	0	14	Ptprz1	1.54801
ENSMUSG00000068617	Efcab1	66793	0	0.431721	0	14	Efcab1	1.5399
ENSMUSG00000031600	Vps37a	52348	0	0.430945	0	14	Vps37a	1.53871
ENSMUSG00000061947	Serpina10	217847	0	0.428608	0	14	Serpina10	1.53512
ENSMUSG00000031303	Map3k15	270672	0	0.427884	0	14	Map3k15	1.53401
ENSMUSG00000035864	Syt1	20979	0	0.426838	0	14	Syt1	1.5324
ENSMUSG00000052512	Nav2	78286	0	0.426249	0	14	Nav2	1.5315
ENSMUSG00000057614	Gnai1	14677	0	0.423121	0	14	Gnai1	1.52672
ENSMUSG00000061578	Ksr2	333050	0	0.42185	0	14	Ksr2	1.52478
ENSMUSG00000027004	Frzb	20378	0	0.418906	0	14	Frzb	1.5203
ENSMUSG00000037386	Rims2	116838	0	0.417419	0	14	Rims2	1.51804
ENSMUSG00000036815	Dpp10	269109	0	0.416956	0	14	Dpp10	1.51734
ENSMUSG00000021303	Gng4	14706	0	0.406772	0	14	Gng4	1.50196
ENSMUSG00000018509	Cenpv	73139	0	0.404365	0	14	Cenpv	1.49835
ENSMUSG00000039529	Atp8b1	54670	0	0.404077	0	14	Atp8b1	1.49792
ENSMUSG00000027002	Nckap1	50884	0	0.40276	0	14	Nckap1	1.49595
ENSMUSG00000039676	Capsl	75568	0	0.402657	0	14	Capsl	1.49579
ENSMUSG00000030688	Stard10	56018	0	0.399826	0	14	Stard10	1.49157
ENSMUSG00000024109	Nrxn1	18189	0	0.397544	0	14	Nrxn1	1.48816
ENSMUSG00000034111	Tmed8	382620	0	0.396029	0	14	Tmed8	1.48591
ENSMUSG00000045871	Slitrk6	239250	0	0.395493	0	14	Slitrk6	1.48512
ENSMUSG00000027971	Ndst4	64580	0	0.394668	0	14	Ndst4	1.48389
ENSMUSG00000040035	Disp2	214240	0	0.393449	0	14	Disp2	1.48208
ENSMUSG00000032826	Ank2	109676	0	0.392904	0	14	Ank2	1.48128
ENSMUSG00000083695	Rnf138rt1	74264	0	0.392839	0	14	Rnf138rt1	1.48118
ENSMUSG00000022265	Ank	11732	0	0.38991	0	14	Ank	1.47685
ENSMUSG00000019913	Sim1	20464	0	0.388671	0	14	Sim1	1.47502
ENSMUSG00000066357	Wdr6	83669	0	0.387588	0	14	Wdr6	1.47342
ENSMUSG00000028986	Klhl7	52323	0	0.387538	0	14	Klhl7	1.47335
ENSMUSG00000031144	Syp	20977	0	0.387452	0	14	Syp	1.47322
ENSMUSG00000026072	Il1r1	16177	0	0.385525	0	14	Il1r1	1.47039
ENSMUSG00000036667	Tcaf1	77574	0	0.383492	0	14	Tcaf1	1.4674
ENSMUSG00000024098	Twsg1	65960	0	0.3821	0	14	Twsg1	1.46536
ENSMUSG00000035521	Gnptg	214505	0	0.381968	0	14	Gnptg	1.46516
ENSMUSG00000036745	Ttll7	70892	0	0.38166	0	14	Ttll7	1.46471
ENSMUSG00000025268	Maged2	80884	0	0.381088	0	14	Maged2	1.46388
ENSMUSG00000025854	Fam20c	80752	0	0.38088	0	14	Fam20c	1.46357
ENSMUSG00000027524	Edn3	13616	0	0.380115	0	14	Edn3	1.46245
ENSMUSG00000019775	Rgs17	56533	0	0.379928	0	14	Rgs17	1.46218
ENSMUSG00000042293	Gm5617	434402	0	0.379868	0	14	Gm5617	1.46209
ENSMUSG00000041141	Pnmal1	71691	0	0.377088	0	14	Pnmal1	1.45803
ENSMUSG00000070858	Gm1673	381633	0	0.376721	0	14	Gm1673	1.4575
ENSMUSG00000029273	Sult1d1	53315	0	0.376716	0	14	Sult1d1	1.45749
ENSMUSG00000029153	Ociad2	433904	0	0.375037	0	14	Ociad2	1.45505
ENSMUSG00000059713	Rcan3	53902	0	0.374788	0	14	Rcan3	1.45468
ENSMUSG00000037025	Foxa2	15376	0	0.374517	0	14	Foxa2	1.45429
ENSMUSG00000014602	Kif1a	16560	0	0.373839	0	14	Kif1a	1.4533
ENSMUSG00000022619	Mapk8ip2	60597	0	0.371419	0	14	Mapk8ip2	1.44979
ENSMUSG00000038916	Soga3	67412	0	0.370505	0	14	Soga3	1.44847
ENSMUSG00000031119	Gpc4	14735	0	0.37031	0	14	Gpc4	1.44818
ENSMUSG00000040721	Zfhx2	239102	0	0.369072	0	14	Zfhx2	1.44639
ENSMUSG00000018800	Abca5	217265	0	0.367749	0	14	Abca5	1.44448
ENSMUSG00000023039	Krt7	110310	0	0.367648	0	14	Krt7	1.44433
ENSMUSG00000027784	Ppm1l	242083	0	0.365609	0	14	Ppm1l	1.44139
ENSMUSG00000054423	Cadps	27062	0	0.364581	0	14	Cadps	1.43991
ENSMUSG00000117869	Snhg4	NA	0	0.364433	0	14	Snhg4	1.4397
ENSMUSG00000027315	Spint1	20732	0	0.363438	0	14	Spint1	1.43827
ENSMUSG00000020407	Upp1	22271	0	0.36321	0	14	Upp1	1.43794
ENSMUSG00000054200	Ffar4	107221	0	0.363102	0	14	Ffar4	1.43778
ENSMUSG00000024261	Syt4	20983	0	0.363002	0	14	Syt4	1.43764
ENSMUSG00000068522	Aard	239435	0	0.36195	0	14	Aard	1.43613
ENSMUSG00000027434	Nkx2-2	18088	0	0.36192	0	14	Nkx2-2	1.43608
ENSMUSG00000026576	Atp1b1	11931	0	0.361917	0	14	Atp1b1	1.43608
ENSMUSG00000060227	Casc4	319996	0	0.361339	0	14	Casc4	1.43525
ENSMUSG00000029420	Rimbp2	231760	0	0.359884	0	14	Rimbp2	1.43316
ENSMUSG00000025738	Fbxl16	214931	0	0.356936	0	14	Fbxl16	1.42895
ENSMUSG00000052613	Pcdh15	11994	0	0.350429	0	14	Pcdh15	1.41968
ENSMUSG00000049112	Oxtr	18430	0	0.349602	0	14	Oxtr	1.4185
ENSMUSG00000028572	Hook1	77963	0	0.347332	0	14	Hook1	1.41529
ENSMUSG00000031840	Rab3a	19339	0	0.34719	0	14	Rab3a	1.41509
ENSMUSG00000027799	Nbea	26422	0	0.346795	0	14	Nbea	1.41453
ENSMUSG00000070287	Slc35g2	245020	0	0.345433	0	14	Slc35g2	1.4126
ENSMUSG00000023951	Vegfa	22339	0	0.34471	0	14	Vegfa	1.41158
ENSMUSG00000025777	Gdap1	14545	0	0.34367	0	14	Gdap1	1.41011
ENSMUSG00000059921	Unc5c	22253	0	0.340547	0	14	Unc5c	1.40572
ENSMUSG00000086587	Gm11837	100038514	0	0.339693	0	14	Gm11837	1.40452
ENSMUSG00000063704	Mapk15	332110	0	0.339337	0	14	Mapk15	1.40402
ENSMUSG00000026888	Grb14	50915	0	0.338999	0	14	Grb14	1.40354
ENSMUSG00000020599	Rgs9	19739	0	0.338509	0	14	Rgs9	1.40285
ENSMUSG00000028613	Lrp8	16975	0	0.337777	0	14	Lrp8	1.40183
ENSMUSG00000052595	A1cf	69865	0	0.337154	0	14	A1cf	1.40095
ENSMUSG00000038248	Sobp	109205	0	0.333355	0	14	Sobp	1.39564
ENSMUSG00000024044	Epb41l3	13823	0	0.332917	0	14	Epb41l3	1.39503
ENSMUSG00000062995	Ica1	15893	0	0.331073	0	14	Ica1	1.39246
ENSMUSG00000022054	Nefm	18040	0	0.330703	0	14	Nefm	1.39195
ENSMUSG00000063018	2010204K13Rik	NA	0	0.330541	0	14	2010204K13Rik	1.39172
ENSMUSG00000040009	Gnaz	14687	0	0.330466	0	14	Gnaz	1.39162
ENSMUSG00000044927	H1fx	243529	0	0.330325	0	14	H1fx	1.39142
ENSMUSG00000091705	H2-Q2	15013	0	0.327794	0	14	H2-Q2	1.3879
ENSMUSG00000033295	Ptprf	19268	0	0.327752	0	14	Ptprf	1.38784
ENSMUSG00000035640	Cbarp	100503659	0	0.327677	0	14	Cbarp	1.38774
ENSMUSG00000028546	Elavl4	15572	0	0.326768	0	14	Elavl4	1.38648
ENSMUSG00000033427	Upb1	103149	0	0.323036	0	14	Upb1	1.38131
ENSMUSG00000102252	Snrpn	20646	0	0.321492	0	14	Snrpn	1.37918
ENSMUSG00000009378	Slc16a12	240638	0	0.321422	0	14	Slc16a12	1.37909
ENSMUSG00000039485	Tspyl4	72480	0	0.320948	0	14	Tspyl4	1.37843
ENSMUSG00000027674	Pex5l	58869	0	0.319615	0	14	Pex5l	1.3766
ENSMUSG00000056812	St8sia3	20451	0	0.317607	0	14	St8sia3	1.37384
ENSMUSG00000041923	Nol4	319211	0	0.316688	0	14	Nol4	1.37257
ENSMUSG00000020847	Rph3al	380714	0	0.316408	0	14	Rph3al	1.37219
ENSMUSG00000050556	Kcnb1	16500	0	0.315726	0	14	Kcnb1	1.37126
ENSMUSG00000021033	Gstz1	14874	0	0.314248	0	14	Gstz1	1.36923
ENSMUSG00000032839	Trpc1	22063	0	0.313084	0	14	Trpc1	1.36764
ENSMUSG00000027223	Mapk8ip1	19099	0	0.31242	0	14	Mapk8ip1	1.36673
ENSMUSG00000016349	Eef1a2	13628	0	0.311987	0	14	Eef1a2	1.36614
ENSMUSG00000055639	Dach1	13134	0	0.311514	0	14	Dach1	1.36549
ENSMUSG00000000253	Gmpr	66355	0	0.311046	0	14	Gmpr	1.36485
ENSMUSG00000028354	Fmn2	54418	0	0.310634	0	14	Fmn2	1.36429
ENSMUSG00000015968	Cacna1d	12289	0	0.308553	0	14	Cacna1d	1.36145
ENSMUSG00000020895	Tmem107	66910	0	0.308055	0	14	Tmem107	1.36078
ENSMUSG00000069601	Ank3	11735	0	0.306252	0	14	Ank3	1.35832
ENSMUSG00000044933	Sstr3	20607	0	0.299419	0	14	Sstr3	1.34908
ENSMUSG00000047193	Dync2h1	110350	0	0.299315	0	14	Dync2h1	1.34893
ENSMUSG00000032202	Rab27a	11891	0	0.29611	0	14	Rab27a	1.34462
ENSMUSG00000057914	Cacnb2	12296	0	0.293704	0	14	Cacnb2	1.34139
ENSMUSG00000019734	Tmc4	353499	0	0.293578	0	14	Tmc4	1.34122
ENSMUSG00000096146	Kcnj11	16514	0	0.292058	0	14	Kcnj11	1.33918
ENSMUSG00000032609	Klhdc8b	78267	0	0.291233	0	14	Klhdc8b	1.33808
ENSMUSG00000004961	Syt5	53420	0	0.291121	0	14	Syt5	1.33793
ENSMUSG00000042515	Pwwp3b	245631	0	0.290791	0	14	Pwwp3b	1.33748
ENSMUSG00000039347	Atp6v0e2	76252	0	0.288865	0	14	Atp6v0e2	1.33491
ENSMUSG00000003452	Bicd1	12121	0	0.288437	0	14	Bicd1	1.33434
ENSMUSG00000032062	2310030G06Rik	66952	0	0.287527	0	14	2310030G06Rik	1.33313
ENSMUSG00000001986	Gria3	53623	0	0.285058	0	14	Gria3	1.32984
ENSMUSG00000029093	Sorcs2	81840	0	0.284363	0	14	Sorcs2	1.32892
ENSMUSG00000063142	Kcnma1	16531	0	0.283968	0	14	Kcnma1	1.32839
ENSMUSG00000016200	Syt14	329324	0	0.28391	0	14	Syt14	1.32831
ENSMUSG00000028749	Pla2g2f	26971	0	0.282287	0	14	Pla2g2f	1.32616
ENSMUSG00000029102	Hgfac	54426	0	0.281975	0	14	Hgfac	1.32575
ENSMUSG00000033900	Map9	213582	0	0.280555	0	14	Map9	1.32386
ENSMUSG00000026764	Kif5c	16574	0	0.280552	0	14	Kif5c	1.32386
ENSMUSG00000087620	5330434G04Rik	NA	0	0.280374	0	14	5330434G04Rik	1.32363
ENSMUSG00000079679	Vwde	232585	0	0.277088	0	14	Vwde	1.31928
ENSMUSG00000071234	Syndig1l	627191	0	0.276062	0	14	Syndig1l	1.31793
ENSMUSG00000008601	Rab25	53868	0	0.272401	0	14	Rab25	1.31311
ENSMUSG00000007989	Fzd3	14365	0	0.271271	0	14	Fzd3	1.31163
ENSMUSG00000040003	Magi2	50791	0	0.26852	0	14	Magi2	1.30803
ENSMUSG00000109394	A230057D06Rik	NA	0	0.26784	0	14	A230057D06Rik	1.30714
ENSMUSG00000037996	Slc24a2	76376	0	0.267818	0	14	Slc24a2	1.30711
ENSMUSG00000029875	Ccdc184	239650	0	0.264763	0	14	Ccdc184	1.30312
ENSMUSG00000079157	Fam155a	270028	0	0.264085	0	14	Fam155a	1.30224
ENSMUSG00000055197	Fev	260298	0	0.263561	0	14	Fev	1.30156
ENSMUSG00000109125	Gm45159	NA	0	0.26296	0	14	Gm45159	1.30077
ENSMUSG00000037798	Mat1a	11720	0	0.262798	0	14	Mat1a	1.30056
ENSMUSG00000034336	Ina	226180	0	0.261412	0	14	Ina	1.29876
ENSMUSG00000023906	Cldn6	54419	0	0.2614	0	14	Cldn6	1.29875
ENSMUSG00000020940	1700023F06Rik	69441	0	0.259758	0	14	1700023F06Rik	1.29662
ENSMUSG00000021700	Rab3c	67295	0	0.258108	0	14	Rab3c	1.29448
ENSMUSG00000021613	Hapln1	12950	0	0.257929	0	14	Hapln1	1.29425
ENSMUSG00000072875	Gpr27	14761	0	0.257904	0	14	Gpr27	1.29421
ENSMUSG00000061601	Pclo	26875	0	0.256161	0	14	Pclo	1.29196
ENSMUSG00000053182	Gm609	208166	0	0.25459	0	14	Gm609	1.28993
ENSMUSG00000039037	St6galnac5	26938	0	0.254087	0	14	St6galnac5	1.28928
ENSMUSG00000047507	Baiap3	545192	0	0.252106	0	14	Baiap3	1.28673
ENSMUSG00000000197	Nalcn	338370	0	0.251138	0	14	Nalcn	1.28549
ENSMUSG00000029463	Fam216a	68948	4.5888e-306	0.300968	9.62731e-302	14	Fam216a	1.35117
ENSMUSG00000096188	Cmtm4	97487	1.37855e-304	0.342739	2.89219e-300	14	Cmtm4	1.4088
ENSMUSG00000007777	0610009B22Rik	66050	2.44855e-304	0.357967	5.13707e-300	14	0610009B22Rik	1.43042
ENSMUSG00000021268	Meg3	NA	1.16679e-303	0.740235	2.44794e-299	14	Meg3	2.09643
ENSMUSG00000028152	Tspan5	56224	4.89941e-303	0.402088	1.0279e-298	14	Tspan5	1.49494
ENSMUSG00000024083	Pja2	224938	8.69212e-301	0.46984	1.82361e-296	14	Pja2	1.59974
ENSMUSG00000025035	Arl3	56350	1.49178e-299	0.449945	3.12976e-295	14	Arl3	1.56823
ENSMUSG00000027210	Meis2	17536	4.7386e-298	0.494218	9.94159e-294	14	Meis2	1.63922
ENSMUSG00000031432	Prps1	19139	1.77596e-297	0.333734	3.72596e-293	14	Prps1	1.39617
ENSMUSG00000019975	Ikbip	67454	1.59451e-295	0.35815	3.34529e-291	14	Ikbip	1.43068
ENSMUSG00000034109	Golim4	73124	1.62663e-295	0.564957	3.41268e-291	14	Golim4	1.75937
ENSMUSG00000012350	Ehf	13661	3.29414e-294	0.430826	6.91111e-290	14	Ehf	1.53853
ENSMUSG00000037580	Gch1	14528	2.34774e-291	0.37068	4.92556e-287	14	Gch1	1.44872
ENSMUSG00000024247	Pkdcc	106522	2.57165e-290	0.332377	5.39531e-286	14	Pkdcc	1.39428
ENSMUSG00000032353	Tmed3	66111	4.6178e-290	0.765194	9.68815e-286	14	Tmed3	2.14941
ENSMUSG00000091956	C2cd4b	75697	5.04952e-290	0.438177	1.05939e-285	14	C2cd4b	1.54988
ENSMUSG00000022464	Slc38a4	69354	1.27792e-289	0.259676	2.68107e-285	14	Slc38a4	1.29651
ENSMUSG00000049536	Tceal1	237052	8.88712e-287	0.265957	1.86452e-282	14	Tceal1	1.30468
ENSMUSG00000039530	Tusc3	NA	1.9811e-281	0.401079	4.15636e-277	14	Tusc3	1.49344
ENSMUSG00000046668	Cxxc5	67393	2.62703e-281	0.36852	5.5115e-277	14	Cxxc5	1.44559
ENSMUSG00000034723	Tmx4	52837	5.04308e-281	0.405807	1.05804e-276	14	Tmx4	1.50051
ENSMUSG00000072964	Bhlhb9	70237	1.25238e-280	0.26282	2.6275e-276	14	Bhlhb9	1.30059
ENSMUSG00000038172	Ttc39b	69863	1.38492e-279	0.360824	2.90557e-275	14	Ttc39b	1.43451
ENSMUSG00000028399	Ptprd	19266	5.24457e-279	0.328303	1.10031e-274	14	Ptprd	1.38861
ENSMUSG00000058881	Zfp516	329003	4.33191e-278	0.393245	9.08835e-274	14	Zfp516	1.48178
ENSMUSG00000033487	Fndc3a	319448	3.77146e-277	0.533649	7.91252e-273	14	Fndc3a	1.70514
ENSMUSG00000004394	Tmed4	103694	6.31938e-276	0.39534	1.32581e-271	14	Tmed4	1.48489
ENSMUSG00000055737	Ghr	14600	4.35406e-273	0.258867	9.13482e-269	14	Ghr	1.29546
ENSMUSG00000054640	Slc8a1	20541	5.21474e-273	0.341271	1.09405e-268	14	Slc8a1	1.40673
ENSMUSG00000034751	Mast4	328329	1.31967e-271	0.371095	2.76867e-267	14	Mast4	1.44932
ENSMUSG00000026797	Stxbp1	20910	2.07391e-271	0.269349	4.35106e-267	14	Stxbp1	1.30911
ENSMUSG00000028124	Gclm	14630	1.44026e-270	0.400795	3.02166e-266	14	Gclm	1.49301
ENSMUSG00000022995	Enah	13800	6.59606e-269	0.251298	1.38385e-264	14	Enah	1.28569
ENSMUSG00000060935	Tmem263	103266	4.06436e-268	0.270769	8.52703e-264	14	Tmem263	1.31097
ENSMUSG00000027999	Pla2g12a	66350	1.32853e-266	0.335696	2.78725e-262	14	Pla2g12a	1.39891
ENSMUSG00000034243	Golgb1	224139	7.09035e-266	0.526346	1.48756e-261	14	Golgb1	1.69274
ENSMUSG00000037499	Nenf	66208	8.7269e-265	0.597932	1.8309e-260	14	Nenf	1.81836
ENSMUSG00000006373	Pgrmc1	53328	1.41145e-264	0.496481	2.96122e-260	14	Pgrmc1	1.64293
ENSMUSG00000038648	Creb3l2	208647	3.21072e-264	0.333487	6.73608e-260	14	Creb3l2	1.39583
ENSMUSG00000032827	Ppp1r9a	243725	1.14611e-263	0.275677	2.40454e-259	14	Ppp1r9a	1.31742
ENSMUSG00000035847	Ids	15931	1.36274e-263	0.399999	2.85904e-259	14	Ids	1.49182
ENSMUSG00000068742	Cry2	12953	1.29152e-262	0.250732	2.70962e-258	14	Cry2	1.28497
ENSMUSG00000021792	Prxl2a	70564	3.58901e-262	0.273039	7.52975e-258	14	Prxl2a	1.31395
ENSMUSG00000072694	1500011B03Rik	330173	5.48059e-262	0.326444	1.14983e-257	14	1500011B03Rik	1.38603
ENSMUSG00000004319	Clcn3	12725	1.04293e-261	0.401231	2.18806e-257	14	Clcn3	1.49366
ENSMUSG00000024208	Uqcc2	67267	7.21954e-261	0.567131	1.51466e-256	14	Uqcc2	1.7632
ENSMUSG00000031422	Morf4l2	56397	1.96765e-259	0.489734	4.12812e-255	14	Morf4l2	1.63188
ENSMUSG00000021087	Rtn1	104001	9.69392e-258	0.256946	2.03378e-253	14	Rtn1	1.29298
ENSMUSG00000020917	Acly	104112	1.97542e-256	0.466427	4.14444e-252	14	Acly	1.59429
ENSMUSG00000045257	Morn2	378462	3.96396e-256	0.261017	8.31639e-252	14	Morn2	1.29825
ENSMUSG00000029781	Fkbp9	27055	7.72447e-256	0.362926	1.62059e-251	14	Fkbp9	1.43753
ENSMUSG00000039740	Alg2	56737	1.19628e-255	0.281571	2.50979e-251	14	Alg2	1.32521
ENSMUSG00000052534	Pbx1	18514	6.00956e-255	0.321963	1.26081e-250	14	Pbx1	1.37983
ENSMUSG00000022641	Bbx	70508	8.93407e-255	0.402485	1.87437e-250	14	Bbx	1.49554
ENSMUSG00000009894	Snap47	67826	1.52597e-252	0.273231	3.20148e-248	14	Snap47	1.3142
ENSMUSG00000000184	Ccnd2	12444	1.25271e-251	0.895495	2.62818e-247	14	Ccnd2	2.44855
ENSMUSG00000034563	Ccpg1	72278	9.86685e-251	0.456075	2.07006e-246	14	Ccpg1	1.57787
ENSMUSG00000032216	Nedd4	17999	2.21962e-250	0.449287	4.65675e-246	14	Nedd4	1.56719
ENSMUSG00000028826	Maco1	66146	6.58643e-249	0.331843	1.38183e-244	14	Maco1	1.39353
ENSMUSG00000032403	2300009A05Rik	69478	4.31387e-248	0.321864	9.0505e-244	14	2300009A05Rik	1.3797
ENSMUSG00000078670	Fam174b	100038347	5.23232e-247	0.271599	1.09774e-242	14	Fam174b	1.31206
ENSMUSG00000032898	Fbxo21	231670	3.21957e-243	0.27949	6.75466e-239	14	Fbxo21	1.32246
ENSMUSG00000028127	Abcd3	19299	6.67619e-243	0.300835	1.40066e-238	14	Abcd3	1.35099
ENSMUSG00000002413	Braf	109880	3.71552e-242	0.294839	7.79517e-238	14	Braf	1.34291
ENSMUSG00000051403	Ppp1r37	232947	1.06174e-238	0.298063	2.22752e-234	14	Ppp1r37	1.34725
ENSMUSG00000025757	Hspa4l	18415	1.64665e-238	0.3154	3.45467e-234	14	Hspa4l	1.37081
ENSMUSG00000032526	Ss18l2	26901	2.87513e-237	0.280696	6.03203e-233	14	Ss18l2	1.32405
ENSMUSG00000023175	Bsg	12215	2.74823e-235	0.806816	5.76578e-231	14	Bsg	2.24076
ENSMUSG00000022656	Nectin3	58998	3.1982e-235	0.290194	6.70982e-231	14	Nectin3	1.33669
ENSMUSG00000016541	Atxn10	54138	6.78693e-235	0.413154	1.4239e-230	14	Atxn10	1.51158
ENSMUSG00000024158	Hagh	14651	1.24453e-234	0.341128	2.61102e-230	14	Hagh	1.40653
ENSMUSG00000078570	1110065P20Rik	68920	5.45698e-234	0.300285	1.14487e-229	14	1110065P20Rik	1.35024
ENSMUSG00000020311	Erlec1	66753	5.85638e-234	0.399619	1.22867e-229	14	Erlec1	1.49126
ENSMUSG00000032965	Ift57	73916	1.11632e-233	0.271605	2.34204e-229	14	Ift57	1.31207
ENSMUSG00000028445	Enho	69638	6.88503e-233	0.466579	1.44448e-228	14	Enho	1.59453
ENSMUSG00000075702	Selenom	114679	5.42329e-232	0.538111	1.13781e-227	14	Selenom	1.71277
ENSMUSG00000022016	Akap11	219181	1.04506e-229	0.372069	2.19254e-225	14	Akap11	1.45073
ENSMUSG00000003534	Ddr1	12305	3.39135e-229	0.263431	7.11505e-225	14	Ddr1	1.30139
ENSMUSG00000061143	Maml3	433586	3.12245e-228	0.25981	6.5509e-224	14	Maml3	1.29668
ENSMUSG00000017316	Ppy	19064	7.23572e-228	3.05043	1.51805e-223	14	Ppy	21.1244
ENSMUSG00000028557	Rnf11	29864	1.57713e-227	0.33552	3.30882e-223	14	Rnf11	1.39867
ENSMUSG00000018677	Slc25a39	68066	2.31338e-227	0.361995	4.85347e-223	14	Slc25a39	1.43619
ENSMUSG00000057530	Ece1	230857	4.16932e-227	0.396244	8.74724e-223	14	Ece1	1.48623
ENSMUSG00000024594	Prrc1	73137	5.12594e-227	0.31283	1.07542e-222	14	Prrc1	1.36729
ENSMUSG00000037710	Cisd1	52637	1.50083e-224	0.336567	3.14874e-220	14	Cisd1	1.40013
ENSMUSG00000039236	Isg20	57444	1.03559e-223	0.302153	2.17267e-219	14	Isg20	1.35277
ENSMUSG00000031010	Usp9x	22284	6.63998e-223	0.394891	1.39307e-218	14	Usp9x	1.48422
ENSMUSG00000044349	Snhg11	NA	2.46853e-222	0.455668	5.17899e-218	14	Snhg11	1.57723
ENSMUSG00000020444	Guk1	14923	1.04621e-221	0.425664	2.19495e-217	14	Guk1	1.53061
ENSMUSG00000021728	Emb	13723	5.13001e-220	0.296666	1.07628e-215	14	Emb	1.34537
ENSMUSG00000022180	Slc7a8	50934	8.60655e-220	0.317689	1.80565e-215	14	Slc7a8	1.37395
ENSMUSG00000069769	Msi2	76626	1.37219e-219	0.378457	2.87886e-215	14	Msi2	1.46003
ENSMUSG00000005034	Prkacb	18749	2.66102e-219	0.430898	5.58283e-215	14	Prkacb	1.53864
ENSMUSG00000034724	Cnot6l	231464	5.57395e-219	0.443028	1.16941e-214	14	Cnot6l	1.55742
ENSMUSG00000047907	Tshz2	228911	7.70434e-218	0.295136	1.61637e-213	14	Tshz2	1.34331
ENSMUSG00000018102	Hist1h2bc	68024	7.19827e-216	0.364554	1.5102e-211	14	Hist1h2bc	1.43987
ENSMUSG00000038170	Pde4dip	83679	4.37736e-215	0.261492	9.18371e-211	14	Pde4dip	1.29887
ENSMUSG00000020952	Scfd1	76983	9.96464e-215	0.318468	2.09058e-210	14	Scfd1	1.37502
ENSMUSG00000029621	Arpc1a	56443	9.26115e-214	0.406725	1.94299e-209	14	Arpc1a	1.50189
ENSMUSG00000029777	Gars	353172	2.07584e-213	0.306549	4.35512e-209	14	Gars	1.35873
ENSMUSG00000101609	Kcnq1ot1	NA	2.50116e-213	0.474194	5.24742e-209	14	Kcnq1ot1	1.60672
ENSMUSG00000074024	4632427E13Rik	NA	3.00177e-213	0.30811	6.29771e-209	14	4632427E13Rik	1.36085
ENSMUSG00000031703	Itfg1	71927	3.39423e-212	0.272928	7.1211e-208	14	Itfg1	1.31381
ENSMUSG00000029635	Cdk8	264064	3.09695e-211	0.271809	6.4974e-207	14	Cdk8	1.31234
ENSMUSG00000041084	Ostc	66357	3.32636e-209	0.531459	6.9787e-205	14	Ostc	1.70141
ENSMUSG00000028070	Naxe	246703	2.86932e-208	0.321565	6.01984e-204	14	Naxe	1.37928
ENSMUSG00000025245	Lztfl1	93730	3.13491e-208	0.284111	6.57705e-204	14	Lztfl1	1.32858
ENSMUSG00000041355	Ssr2	66256	2.22949e-207	0.428658	4.67747e-203	14	Ssr2	1.5352
ENSMUSG00000035133	Arhgap5	11855	2.35582e-207	0.359579	4.94252e-203	14	Arhgap5	1.43273
ENSMUSG00000040785	Ttc3	22129	8.37174e-206	0.412145	1.75639e-201	14	Ttc3	1.51005
ENSMUSG00000071337	Tia1	21841	1.88082e-205	0.303026	3.94597e-201	14	Tia1	1.35395
ENSMUSG00000089715	Cbx6	494448	6.89541e-204	0.256398	1.44666e-199	14	Cbx6	1.29227
ENSMUSG00000022043	Trim35	66854	8.28656e-204	0.382679	1.73852e-199	14	Trim35	1.46621
ENSMUSG00000025381	Cnpy2	56530	1.69966e-202	0.468446	3.56588e-198	14	Cnpy2	1.59751
ENSMUSG00000032042	Srpr	67398	1.62135e-199	0.393524	3.40158e-195	14	Srpr	1.4822
ENSMUSG00000030671	Pde3b	18576	5.05933e-199	0.255517	1.06145e-194	14	Pde3b	1.29113
ENSMUSG00000040407	Akap9	100986	5.66529e-199	0.430142	1.18858e-194	14	Akap9	1.53748
ENSMUSG00000072872	Rybp	56353	2.08299e-198	0.273429	4.37011e-194	14	Rybp	1.31446
ENSMUSG00000031601	Cnot7	18983	7.63931e-197	0.259799	1.60273e-192	14	Cnot7	1.29667
ENSMUSG00000041891	Lman1	70361	1.01999e-196	0.41817	2.13995e-192	14	Lman1	1.51918
ENSMUSG00000009575	Cbx5	12419	1.44142e-195	0.306949	3.0241e-191	14	Cbx5	1.35927
ENSMUSG00000028207	Asph	65973	2.24978e-195	0.330665	4.72003e-191	14	Asph	1.39189
ENSMUSG00000020483	Dynll2	68097	6.16015e-195	0.373289	1.2924e-190	14	Dynll2	1.4525
ENSMUSG00000043991	Pura	19290	4.11563e-194	0.508524	8.63459e-190	14	Pura	1.66284
ENSMUSG00000055302	Mrfap1	67568	2.00612e-192	0.649712	4.20883e-188	14	Mrfap1	1.91499
ENSMUSG00000056124	B4galt6	56386	6.56132e-191	0.28708	1.37656e-186	14	B4galt6	1.33253
ENSMUSG00000026664	Phyh	16922	1.20357e-188	0.26954	2.52508e-184	14	Phyh	1.30936
ENSMUSG00000026223	Itm2c	64294	2.0685e-187	0.470198	4.33971e-183	14	Itm2c	1.60031
ENSMUSG00000020176	Grb10	14783	4.24643e-187	0.269028	8.909e-183	14	Grb10	1.30869
ENSMUSG00000022708	Zbtb20	56490	5.1501e-186	0.576469	1.08049e-181	14	Zbtb20	1.77974
ENSMUSG00000001105	Ift20	55978	5.42103e-184	0.33415	1.13733e-179	14	Ift20	1.39675
ENSMUSG00000102869	2900097C17Rik	NA	7.62234e-184	0.346805	1.59917e-179	14	2900097C17Rik	1.41454
ENSMUSG00000013822	Elof1	66126	4.24083e-183	0.32376	8.89726e-179	14	Elof1	1.38232
ENSMUSG00000027879	Sec22b	20333	5.01152e-183	0.276695	1.05142e-178	14	Sec22b	1.31876
ENSMUSG00000002014	Ssr4	20832	1.31177e-181	0.653692	2.75209e-177	14	Ssr4	1.92263
ENSMUSG00000020250	Txnrd1	50493	3.42119e-179	0.272585	7.17766e-175	14	Txnrd1	1.31336
ENSMUSG00000003363	Pld3	18807	2.78e-177	0.352872	5.83244e-173	14	Pld3	1.42315
ENSMUSG00000032959	Pebp1	23980	1.27399e-176	0.537284	2.67283e-172	14	Pebp1	1.71135
ENSMUSG00000032932	Hspa13	110920	2.8337e-175	0.259189	5.94511e-171	14	Hspa13	1.29588
ENSMUSG00000032076	Cadm1	54725	3.62176e-175	0.261061	7.59846e-171	14	Cadm1	1.29831
ENSMUSG00000056629	Fkbp2	114841036	5.42498e-175	0.483017	1.13816e-170	14	Fkbp2	1.62096
ENSMUSG00000019818	Cd164	53599	4.42382e-174	0.415689	9.28117e-170	14	Cd164	1.51541
ENSMUSG00000073590	3222401L13Rik	NA	9.68517e-174	0.283421	2.03195e-169	14	3222401L13Rik	1.32766
ENSMUSG00000014905	Dnajb9	27362	1.31125e-173	0.327114	2.75101e-169	14	Dnajb9	1.38696
ENSMUSG00000037573	Tob1	22057	3.49833e-173	0.251886	7.3395e-169	14	Tob1	1.28645
ENSMUSG00000046982	Tshz1	110796	4.65842e-170	0.278288	9.77337e-166	14	Tshz1	1.32087
ENSMUSG00000022635	Zcrb1	67197	6.83649e-170	0.39701	1.4343e-165	14	Zcrb1	1.48737
ENSMUSG00000028470	Hint2	68917	6.37683e-169	0.279471	1.33786e-164	14	Hint2	1.32243
ENSMUSG00000024921	Smarca2	67155	4.87373e-166	0.34252	1.02251e-161	14	Smarca2	1.40849
ENSMUSG00000008035	Mid1ip1	68041	6.01959e-166	0.272051	1.26291e-161	14	Mid1ip1	1.31265
ENSMUSG00000017188	Coa3	52469	6.86386e-166	0.371589	1.44004e-161	14	Coa3	1.45004
ENSMUSG00000028757	Ddost	13200	2.79988e-165	0.407947	5.87416e-161	14	Ddost	1.50373
ENSMUSG00000022940	Pigp	56176	5.23925e-165	0.299102	1.09919e-160	14	Pigp	1.34865
ENSMUSG00000006941	Eif1b	68969	6.15079e-164	0.359419	1.29044e-159	14	Eif1b	1.4325
ENSMUSG00000034403	Pja1	18744	4.15e-163	0.263835	8.7067e-159	14	Pja1	1.30191
ENSMUSG00000086316	Nbdy	70123	1.31124e-162	0.280213	2.75098e-158	14	Nbdy	1.32341
ENSMUSG00000096145	Vkorc1	27973	1.39769e-161	0.269503	2.93235e-157	14	Vkorc1	1.30931
ENSMUSG00000031683	Lsm6	78651	3.25691e-160	0.323372	6.833e-156	14	Lsm6	1.38178
ENSMUSG00000015013	Trappc2l	59005	4.0639e-160	0.305708	8.52605e-156	14	Trappc2l	1.35759
ENSMUSG00000062604	Srpk2	20817	4.78939e-160	0.26914	1.00481e-155	14	Srpk2	1.30884
ENSMUSG00000021417	Eci2	23986	1.53408e-158	0.252577	3.2185e-154	14	Eci2	1.28734
ENSMUSG00000022201	Zfr	22763	3.81694e-157	0.262631	8.00795e-153	14	Zfr	1.30035
ENSMUSG00000032458	Copb2	50797	1.3473e-156	0.330426	2.82664e-152	14	Copb2	1.39156
ENSMUSG00000001687	Ubl3	24109	5.36668e-155	0.349931	1.12593e-150	14	Ubl3	1.41897
ENSMUSG00000031007	Atp6ap2	70495	7.35774e-155	0.32405	1.54365e-150	14	Atp6ap2	1.38272
ENSMUSG00000032067	Pts	19286	1.16064e-154	0.273279	2.43503e-150	14	Pts	1.31427
ENSMUSG00000026520	Pycr2	69051	3.41459e-154	0.270688	7.16381e-150	14	Pycr2	1.31087
ENSMUSG00000029918	Mrps33	14548	3.37741e-153	0.363068	7.0858e-149	14	Mrps33	1.43773
ENSMUSG00000031950	Gabarapl2	93739	1.3072e-152	0.408969	2.7425e-148	14	Gabarapl2	1.50527
ENSMUSG00000048578	Mlec	109154	1.35104e-151	0.276797	2.83448e-147	14	Mlec	1.3189
ENSMUSG00000015568	Lpl	16956	2.13313e-147	0.365433	4.47532e-143	14	Lpl	1.44114
ENSMUSG00000061808	Ttr	22139	9.07724e-146	2.49609	1.90441e-141	14	Ttr	12.135
ENSMUSG00000041261	Car8	12319	1.77459e-144	0.265253	3.7231e-140	14	Car8	1.30376
ENSMUSG00000056429	Tgoln1	22134	1.36314e-140	0.335728	2.85988e-136	14	Tgoln1	1.39896
ENSMUSG00000013622	Atraid	381629	3.92598e-140	0.273128	8.2367e-136	14	Atraid	1.31407
ENSMUSG00000028484	Psip1	101739	1.03409e-138	0.255072	2.16952e-134	14	Psip1	1.29055
ENSMUSG00000031353	Rbbp7	245688	8.46328e-137	0.279676	1.7756e-132	14	Rbbp7	1.3227
ENSMUSG00000054428	Atpif1	11983	1.53532e-135	0.419129	3.22111e-131	14	Atpif1	1.52064
ENSMUSG00000002416	Ndufb2	68198	6.13907e-133	0.252282	1.28798e-128	14	Ndufb2	1.28696
ENSMUSG00000016427	Ndufa1	54405	3.76927e-132	0.315227	7.90792e-128	14	Ndufa1	1.37057
ENSMUSG00000020612	Prkar1a	19084	4.19437e-132	0.393433	8.79978e-128	14	Prkar1a	1.48206
ENSMUSG00000044627	Swi5	72931	3.14942e-131	0.363785	6.60749e-127	14	Swi5	1.43876
ENSMUSG00000046516	Cox17	12856	4.87887e-131	0.283111	1.02359e-126	14	Cox17	1.32725
ENSMUSG00000055681	Cope	59042	3.98581e-130	0.278603	8.36223e-126	14	Cope	1.32128
ENSMUSG00000022139	Mbnl2	105559	7.18586e-130	0.271922	1.50759e-125	14	Mbnl2	1.31248
ENSMUSG00000032253	Phip	83946	1.41015e-129	0.265686	2.9585e-125	14	Phip	1.30433
ENSMUSG00000047187	Rab2a	59021	1.07295e-127	0.357515	2.25106e-123	14	Rab2a	1.42977
ENSMUSG00000034252	Senp6	215351	1.32468e-127	0.250742	2.77918e-123	14	Senp6	1.28498
ENSMUSG00000031633	Slc25a4	11739	1.42338e-127	0.335494	2.98625e-123	14	Slc25a4	1.39863
ENSMUSG00000060904	Arl1	104303	1.08261e-126	0.256426	2.27132e-122	14	Arl1	1.2923
ENSMUSG00000020076	Ddx50	94213	5.76198e-126	0.257894	1.20886e-121	14	Ddx50	1.2942
ENSMUSG00000029103	Lrpap1	16976	7.43697e-126	0.271045	1.56028e-121	14	Lrpap1	1.31133
ENSMUSG00000020376	Rnf130	59044	9.68916e-125	0.31431	2.03278e-120	14	Rnf130	1.36931
ENSMUSG00000033161	Atp1a1	11928	1.11469e-123	0.283421	2.33863e-119	14	Atp1a1	1.32766
ENSMUSG00000029076	Sdf4	20318	2.23255e-123	0.300381	4.6839e-119	14	Sdf4	1.35037
ENSMUSG00000026103	Gls	14660	6.97901e-122	0.32427	1.4642e-117	14	Gls	1.38302
ENSMUSG00000053317	Sec61b	66212	1.10225e-119	0.430249	2.31253e-115	14	Sec61b	1.53764
ENSMUSG00000071528	Atp5md	66477	5.65408e-117	0.263233	1.18623e-112	14	Atp5md	1.30113
ENSMUSG00000022136	Dnajc3	100037258	6.05305e-117	0.321783	1.26993e-112	14	Dnajc3	1.37959
ENSMUSG00000093989	Rnasek	52898	1.98332e-116	0.373217	4.161e-112	14	Rnasek	1.4524
ENSMUSG00000091337	Eid1	58521	1.29239e-112	0.259181	2.71144e-108	14	Eid1	1.29587
ENSMUSG00000026353	Ubxn4	67812	3.70298e-112	0.254517	7.76885e-108	14	Ubxn4	1.28984
ENSMUSG00000028648	Ndufs5	595136	2.49838e-109	0.283394	5.2416e-105	14	Ndufs5	1.32763
ENSMUSG00000021917	Spcs1	69019	1.72774e-107	0.280895	3.6248e-103	14	Spcs1	1.32431
ENSMUSG00000027248	Pdia3	14827	3.16256e-106	0.408599	6.63504e-102	14	Pdia3	1.50471
ENSMUSG00000020048	Hsp90b1	22027	4.16277e-106	0.393962	8.73348e-102	14	Hsp90b1	1.48284
ENSMUSG00000050608	Micos10	433771	6.12683e-104	0.268517	1.28541e-99	14	Micos10	1.30802
ENSMUSG00000031059	Ndufb11	104130	5.29073e-100	0.338437	1.10999e-95	14	Ndufb11	1.40275
ENSMUSG00000078974	Sec61g	20335	6.60055e-97	0.301736	1.38479e-92	14	Sec61g	1.3522
ENSMUSG00000005161	Prdx2	21672	6.75621e-96	0.283028	1.41745e-91	14	Prdx2	1.32714
ENSMUSG00000038412	Higd1a	56295	3.7227e-95	0.397979	7.81023e-91	14	Higd1a	1.48881
ENSMUSG00000076432	Ywhaq	22630	1.81891e-92	0.25176	3.81608e-88	14	Ywhaq	1.28629
ENSMUSG00000022450	Ndufa6	67130	1.85047e-90	0.263719	3.88228e-86	14	Ndufa6	1.30176
ENSMUSG00000000394	Gcg	14526	8.70448e-87	2.60084	1.8262e-82	14	Gcg	13.4751
ENSMUSG00000038717	Atp5l	27425	2.05148e-85	0.338525	4.304e-81	14	Atp5l	1.40288
ENSMUSG00000021248	Tmed10	68581	5.50274e-84	0.262075	1.15447e-79	14	Tmed10	1.29962
ENSMUSG00000035227	Spcs2	66624	5.62345e-81	0.259056	1.1798e-76	14	Spcs2	1.29571
ENSMUSG00000091971	Hspa1a	193740	6.49055e-75	0.267335	1.36172e-70	14	Hspa1a	1.30648
ENSMUSG00000027984	Hadh	15107	3.3156e-71	0.319501	6.95613e-67	14	Hadh	1.37644
ENSMUSG00000021270	Hsp90aa1	15519	1.87043e-68	0.272708	3.92416e-64	14	Hsp90aa1	1.31352
ENSMUSG00000024986	Hhex	15242	1.0089e-50	0.292451	2.11667e-46	14	Hhex	1.33971
ENSMUSG00000070493	Chchd2	14004	6.88808e-48	0.254244	1.44512e-43	14	Chchd2	1.28949
ENSMUSG00000019505	Ubb	22187	1.55171e-46	0.289667	3.25548e-42	14	Ubb	1.33598
ENSMUSG00000041681	Iapp	15874	3.60539e-43	1.30463	7.5641e-39	14	Iapp	3.68633
ENSMUSG00000004366	Sst	20604	1.55786e-40	3.33688	3.26839e-36	14	Sst	28.1313
ENSMUSG00000026879	Gsn	227753	0	4.23473	0	15	Gsn	69.0428
ENSMUSG00000019929	Dcn	13179	0	3.6757	0	15	Dcn	39.4762
ENSMUSG00000026043	Col3a1	12825	0	2.89022	0	15	Col3a1	17.9973
ENSMUSG00000029661	Col1a2	12843	0	2.87712	0	15	Col1a2	17.763
ENSMUSG00000025784	Clec3b	21922	0	2.54208	0	15	Clec3b	12.7061
ENSMUSG00000045573	Penk	18619	0	2.53835	0	15	Penk	12.6588
ENSMUSG00000001506	Col1a1	12842	0	2.51951	0	15	Col1a1	12.4225
ENSMUSG00000030218	Mgp	17313	0	2.48599	0	15	Mgp	12.0129
ENSMUSG00000023224	Serping1	12258	0	2.46413	0	15	Serping1	11.7533
ENSMUSG00000024164	C3	12266	0	2.41213	0	15	C3	11.1577
ENSMUSG00000026574	Dpt	56429	0	2.28016	0	15	Dpt	9.77828
ENSMUSG00000029838	Ptn	19242	0	2.23113	0	15	Ptn	9.31034
ENSMUSG00000031375	Bgn	12111	0	2.19227	0	15	Bgn	8.9555
ENSMUSG00000019278	Dpep1	13479	0	2.15325	0	15	Dpep1	8.61283
ENSMUSG00000036446	Lum	17022	0	2.14827	0	15	Lum	8.57003
ENSMUSG00000018593	Sparc	20692	0	2.09007	0	15	Sparc	8.0855
ENSMUSG00000001025	S100a6	20200	0	2.08688	0	15	S100a6	8.0597
ENSMUSG00000020810	Cygb	114886	0	2.03567	0	15	Cygb	7.65741
ENSMUSG00000020473	Aebp1	11568	0	2.02696	0	15	Aebp1	7.59098
ENSMUSG00000030116	Mfap5	50530	0	2.01846	0	15	Mfap5	7.52673
ENSMUSG00000001119	Col6a1	12833	0	2.01315	0	15	Col6a1	7.48689
ENSMUSG00000029096	Htra3	78558	0	1.98943	0	15	Htra3	7.31135
ENSMUSG00000021390	Ogn	18295	0	1.98905	0	15	Ogn	7.30856
ENSMUSG00000022548	Apod	11815	0	1.954	0	15	Apod	7.05689
ENSMUSG00000018339	Gpx3	14778	0	1.95205	0	15	Gpx3	7.04313
ENSMUSG00000000753	Serpinf1	20317	0	1.94667	0	15	Serpinf1	7.00529
ENSMUSG00000009281	Rarres2	71660	0	1.93213	0	15	Rarres2	6.90418
ENSMUSG00000023886	Smoc2	64074	0	1.92339	0	15	Smoc2	6.84412
ENSMUSG00000009633	G0s2	14373	0	1.9114	0	15	G0s2	6.76254
ENSMUSG00000071637	Cebpd	12609	0	1.87163	0	15	Cebpd	6.49889
ENSMUSG00000003477	Inmt	21743	0	1.84981	0	15	Inmt	6.3586
ENSMUSG00000029718	Pcolce	18542	0	1.84263	0	15	Pcolce	6.31312
ENSMUSG00000025780	Itih5	209378	0	1.83871	0	15	Itih5	6.2884
ENSMUSG00000038521	C1s1	50908	0	1.83238	0	15	C1s1	6.24872
ENSMUSG00000041828	Abca8a	217258	0	1.82309	0	15	Abca8a	6.19098
ENSMUSG00000070436	Serpinh1	12406	0	1.81328	0	15	Serpinh1	6.13054
ENSMUSG00000031825	Crispld2	78892	0	1.7989	0	15	Crispld2	6.04301
ENSMUSG00000023046	Igfbp6	16012	0	1.73626	0	15	Igfbp6	5.67609
ENSMUSG00000005397	Nid1	18073	0	1.7334	0	15	Nid1	5.65987
ENSMUSG00000021943	Gdf10	14560	0	1.73239	0	15	Gdf10	5.65415
ENSMUSG00000017493	Igfbp4	16010	0	1.72777	0	15	Igfbp4	5.62807
ENSMUSG00000020676	Ccl11	20292	0	1.72551	0	15	Ccl11	5.61538
ENSMUSG00000020241	Col6a2	12834	0	1.70881	0	15	Col6a2	5.52238
ENSMUSG00000033327	Tnxb	81877	0	1.67288	0	15	Tnxb	5.32751
ENSMUSG00000022894	Adamts5	23794	0	1.65602	0	15	Adamts5	5.23843
ENSMUSG00000029309	Sparcl1	13602	0	1.65598	0	15	Sparcl1	5.23822
ENSMUSG00000052957	Gas1	14451	0	1.65076	0	15	Gas1	5.21096
ENSMUSG00000015085	Entpd2	12496	0	1.63964	0	15	Entpd2	5.15332
ENSMUSG00000027204	Fbn1	14118	0	1.61981	0	15	Fbn1	5.05213
ENSMUSG00000021876	Rnase4	58809	0	1.61452	0	15	Rnase4	5.02547
ENSMUSG00000022371	Col14a1	12818	0	1.6143	0	15	Col14a1	5.02437
ENSMUSG00000026193	Fn1	14268	0	1.60188	0	15	Fn1	4.96237
ENSMUSG00000024011	Pi16	74116	0	1.60028	0	15	Pi16	4.95443
ENSMUSG00000040249	Lrp1	16971	0	1.59636	0	15	Lrp1	4.93502
ENSMUSG00000028369	Svep1	64817	0	1.56979	0	15	Svep1	4.80565
ENSMUSG00000060703	Cd302	66205	0	1.56971	0	15	Cd302	4.80524
ENSMUSG00000027848	Olfml3	99543	0	1.56467	0	15	Olfml3	4.78109
ENSMUSG00000026249	Serpine2	20720	0	1.55058	0	15	Serpine2	4.71419
ENSMUSG00000041120	Nbl1	17965	0	1.54243	0	15	Nbl1	4.67592
ENSMUSG00000022816	Fstl1	14314	0	1.52992	0	15	Fstl1	4.6178
ENSMUSG00000029231	Pdgfra	18595	0	1.52156	0	15	Pdgfra	4.57936
ENSMUSG00000037206	Islr	26968	0	1.51114	0	15	Islr	4.53191
ENSMUSG00000006205	Htra1	56213	0	1.49483	0	15	Htra1	4.45859
ENSMUSG00000031740	Mmp2	17390	0	1.49309	0	15	Mmp2	4.45084
ENSMUSG00000031548	Sfrp1	20377	0	1.48833	0	15	Sfrp1	4.42968
ENSMUSG00000064080	Fbln2	14115	0	1.48439	0	15	Fbln2	4.41227
ENSMUSG00000036570	Fxyd1	56188	0	1.47421	0	15	Fxyd1	4.36758
ENSMUSG00000020467	Efemp1	216616	0	1.4599	0	15	Efemp1	4.30553
ENSMUSG00000016194	Hsd11b1	15483	0	1.41599	0	15	Hsd11b1	4.12055
ENSMUSG00000048126	Col6a3	12835	0	1.41151	0	15	Col6a3	4.10216
ENSMUSG00000046402	Rbp1	19659	0	1.38835	0	15	Rbp1	4.00824
ENSMUSG00000026748	Plxdc2	67448	0	1.38566	0	15	Plxdc2	3.99748
ENSMUSG00000056481	Cd248	70445	0	1.35034	0	15	Cd248	3.85874
ENSMUSG00000037664	Cdkn1c	12577	0	1.3341	0	15	Cdkn1c	3.79659
ENSMUSG00000034810	Scn7a	20272	0	1.32055	0	15	Scn7a	3.74547
ENSMUSG00000022665	Ccdc80	67896	0	1.31905	0	15	Ccdc80	3.73988
ENSMUSG00000073889	Il11ra1	16157	0	1.30958	0	15	Il11ra1	3.70463
ENSMUSG00000024659	Anxa1	16952	0	1.30406	0	15	Anxa1	3.68423
ENSMUSG00000015354	Pcolce2	76477	0	1.30124	0	15	Pcolce2	3.67384
ENSMUSG00000041577	Prelp	116847	0	1.28692	0	15	Prelp	3.62163
ENSMUSG00000042254	Cilp	214425	0	1.27825	0	15	Cilp	3.59036
ENSMUSG00000006369	Fbln1	14114	0	1.2734	0	15	Fbln1	3.57298
ENSMUSG00000002847	Pla1a	85031	0	1.26221	0	15	Pla1a	3.53321
ENSMUSG00000019899	Lama2	16773	0	1.24908	0	15	Lama2	3.48712
ENSMUSG00000056427	Slit3	20564	0	1.24807	0	15	Slit3	3.4836
ENSMUSG00000055653	Gpc3	14734	0	1.24757	0	15	Gpc3	3.48186
ENSMUSG00000026042	Col5a2	12832	0	1.23945	0	15	Col5a2	3.45371
ENSMUSG00000019880	Rspo3	72780	0	1.23837	0	15	Rspo3	3.44999
ENSMUSG00000035258	Abi3bp	320712	0	1.23458	0	15	Abi3bp	3.43693
ENSMUSG00000016494	Cd34	12490	0	1.23172	0	15	Cd34	3.42713
ENSMUSG00000030790	Adm	11535	0	1.23042	0	15	Adm	3.42265
ENSMUSG00000026674	Ddr2	18214	0	1.23026	0	15	Ddr2	3.42213
ENSMUSG00000079105	C7	109828	0	1.22674	0	15	C7	3.41008
ENSMUSG00000046532	Ar	11835	0	1.22315	0	15	Ar	3.39789
ENSMUSG00000027408	Cpxm1	56264	0	1.22123	0	15	Cpxm1	3.39137
ENSMUSG00000024678	Ms4a4d	66607	0	1.21417	0	15	Ms4a4d	3.3675
ENSMUSG00000061353	Cxcl12	20315	0	1.18976	0	15	Cxcl12	3.28629
ENSMUSG00000039405	Prss23	76453	0	1.18301	0	15	Prss23	3.26418
ENSMUSG00000029070	Mxra8	74761	0	1.16938	0	15	Mxra8	3.21999
ENSMUSG00000026586	Prrx1	18933	0	1.16565	0	15	Prrx1	3.208
ENSMUSG00000055172	C1ra	50909	0	1.16001	0	15	C1ra	3.18997
ENSMUSG00000001911	Nfix	18032	0	1.14799	0	15	Nfix	3.15187
ENSMUSG00000090084	Srpx	51795	0	1.13805	0	15	Srpx	3.12068
ENSMUSG00000019539	Rcn3	52377	0	1.13567	0	15	Rcn3	3.11327
ENSMUSG00000032334	Loxl1	16949	0	1.1208	0	15	Loxl1	3.06731
ENSMUSG00000030208	Emp1	13730	0	1.10633	0	15	Emp1	3.02324
ENSMUSG00000028339	Col15a1	12819	0	1.10193	0	15	Col15a1	3.00996
ENSMUSG00000026837	Col5a1	12831	0	1.09324	0	15	Col5a1	2.98391
ENSMUSG00000017969	Ptgis	19223	0	1.08374	0	15	Ptgis	2.95571
ENSMUSG00000047793	Sned1	208777	0	1.08344	0	15	Sned1	2.95484
ENSMUSG00000029659	Medag	70717	0	1.0735	0	15	Medag	2.92561
ENSMUSG00000038668	Lpar1	14745	0	1.07248	0	15	Lpar1	2.92262
ENSMUSG00000002900	Lamb1	16777	0	1.06972	0	15	Lamb1	2.91456
ENSMUSG00000022032	Scara5	71145	0	1.06004	0	15	Scara5	2.88649
ENSMUSG00000040488	Ltbp4	108075	0	1.03428	0	15	Ltbp4	2.81308
ENSMUSG00000027074	Slc43a3	58207	0	1.03228	0	15	Slc43a3	2.80747
ENSMUSG00000022324	Matn2	17181	0	1.02859	0	15	Matn2	2.79711
ENSMUSG00000041801	Phlda3	27280	0	1.02749	0	15	Phlda3	2.79405
ENSMUSG00000004098	Col5a3	53867	0	1.0089	0	15	Col5a3	2.74257
ENSMUSG00000031239	Itm2a	16431	0	1.00274	0	15	Itm2a	2.72574
ENSMUSG00000031342	Gpm6b	14758	0	0.999497	0	15	Gpm6b	2.71691
ENSMUSG00000000957	Mmp14	17387	0	0.983739	0	15	Mmp14	2.67444
ENSMUSG00000048332	Lhfp	108927	0	0.978752	0	15	Lhfp	2.66113
ENSMUSG00000025491	Ifitm1	68713	0	0.973471	0	15	Ifitm1	2.64712
ENSMUSG00000037060	Cavin3	109042	0	0.973311	0	15	Cavin3	2.64669
ENSMUSG00000029061	Mmp23	26561	0	0.955824	0	15	Mmp23	2.60081
ENSMUSG00000012428	Steap4	117167	0	0.948403	0	15	Steap4	2.58158
ENSMUSG00000022261	Sdc2	15529	0	0.946886	0	15	Sdc2	2.57767
ENSMUSG00000033585	Ndn	17984	0	0.943907	0	15	Ndn	2.57
ENSMUSG00000055254	Ntrk2	18212	0	0.93667	0	15	Ntrk2	2.55147
ENSMUSG00000038587	Akap12	83397	0	0.934196	0	15	Akap12	2.54517
ENSMUSG00000038156	Spon1	233744	0	0.927178	0	15	Spon1	2.52737
ENSMUSG00000071984	Fndc1	68655	0	0.908821	0	15	Fndc1	2.48139
ENSMUSG00000026389	Steap3	68428	0	0.898857	0	15	Steap3	2.45679
ENSMUSG00000024501	Dpysl3	22240	0	0.891953	0	15	Dpysl3	2.43989
ENSMUSG00000028111	Ctsk	13038	0	0.890385	0	15	Ctsk	2.43607
ENSMUSG00000036545	Adamts2	216725	0	0.884957	0	15	Adamts2	2.42288
ENSMUSG00000048285	Frmd6	319710	0	0.876234	0	15	Frmd6	2.40184
ENSMUSG00000029287	Tgfbr3	21814	0	0.860217	0	15	Tgfbr3	2.36367
ENSMUSG00000072812	Ahnak2	NA	0	0.854343	0	15	Ahnak2	2.34983
ENSMUSG00000031538	Plat	18791	0	0.8424	0	15	Plat	2.32193
ENSMUSG00000032014	Oaf	102644	0	0.84165	0	15	Oaf	2.32019
ENSMUSG00000001870	Ltbp1	268977	0	0.840674	0	15	Ltbp1	2.31793
ENSMUSG00000014329	Bicc1	83675	0	0.8377	0	15	Bicc1	2.31105
ENSMUSG00000030513	Pcsk6	18553	0	0.830973	0	15	Pcsk6	2.29555
ENSMUSG00000020363	Gfpt2	14584	0	0.827097	0	15	Gfpt2	2.28667
ENSMUSG00000016024	Lbp	16803	0	0.81245	0	15	Lbp	2.25342
ENSMUSG00000100510	Hand2os1	NA	0	0.804129	0	15	Hand2os1	2.23475
ENSMUSG00000002732	Fkbp7	14231	0	0.797947	0	15	Fkbp7	2.22098
ENSMUSG00000037379	Spon2	100689	0	0.797117	0	15	Spon2	2.21913
ENSMUSG00000054203	Ifi205	226695	0	0.795237	0	15	Ifi205	2.21497
ENSMUSG00000021760	Gpx8	69590	0	0.791901	0	15	Gpx8	2.20759
ENSMUSG00000043631	Ecm2	407800	0	0.782316	0	15	Ecm2	2.18653
ENSMUSG00000021381	Barx1	12022	0	0.771243	0	15	Barx1	2.16245
ENSMUSG00000027955	Gask1b	68659	0	0.769226	0	15	Gask1b	2.15809
ENSMUSG00000036103	Colec12	140792	0	0.765862	0	15	Colec12	2.15085
ENSMUSG00000072941	Sod3	20657	0	0.763734	0	15	Sod3	2.14627
ENSMUSG00000060572	Mfap2	17150	0	0.761191	0	15	Mfap2	2.14082
ENSMUSG00000045680	Tcf21	21412	0	0.744778	0	15	Tcf21	2.10597
ENSMUSG00000028600	Podn	242608	0	0.738249	0	15	Podn	2.09227
ENSMUSG00000053279	Aldh1a1	11668	0	0.737754	0	15	Aldh1a1	2.09123
ENSMUSG00000021091	Serpina3n	20716	0	0.726586	0	15	Serpina3n	2.06801
ENSMUSG00000014599	Csf1	12977	0	0.726517	0	15	Csf1	2.06787
ENSMUSG00000039252	Lgi2	246316	0	0.716656	0	15	Lgi2	2.04757
ENSMUSG00000091243	Vgll3	73569	0	0.716639	0	15	Vgll3	2.04754
ENSMUSG00000007097	Atp1a2	98660	0	0.71537	0	15	Atp1a2	2.04494
ENSMUSG00000027864	Ptgfrn	19221	0	0.707037	0	15	Ptgfrn	2.02797
ENSMUSG00000043099	Hic1	15248	0	0.70244	0	15	Hic1	2.01867
ENSMUSG00000004105	Angptl2	26360	0	0.696957	0	15	Angptl2	2.00763
ENSMUSG00000031673	Cdh11	12552	0	0.687929	0	15	Cdh11	1.98959
ENSMUSG00000024810	Il33	77125	0	0.684753	0	15	Il33	1.98328
ENSMUSG00000006344	Ggt5	23887	0	0.672875	0	15	Ggt5	1.95986
ENSMUSG00000021186	Fbln5	23876	0	0.670716	0	15	Fbln5	1.95564
ENSMUSG00000024087	Cyp1b1	13078	0	0.670204	0	15	Cyp1b1	1.95464
ENSMUSG00000020122	Egfr	13649	0	0.668236	0	15	Egfr	1.95079
ENSMUSG00000039883	Lrrc17	74511	0	0.658057	0	15	Lrrc17	1.93104
ENSMUSG00000021614	Vcan	13003	0	0.651911	0	15	Vcan	1.9192
ENSMUSG00000023191	P3h3	14789	0	0.651851	0	15	P3h3	1.91909
ENSMUSG00000051323	Pcdh19	279653	0	0.637561	0	15	Pcdh19	1.89186
ENSMUSG00000044548	Dact1	59036	0	0.630204	0	15	Dact1	1.87799
ENSMUSG00000000739	Sult5a1	57429	0	0.628913	0	15	Sult5a1	1.87557
ENSMUSG00000022053	Ebf2	13592	0	0.621807	0	15	Ebf2	1.86229
ENSMUSG00000028583	Pdpn	14726	0	0.618345	0	15	Pdpn	1.85585
ENSMUSG00000032024	Clmp	71566	0	0.61558	0	15	Clmp	1.85073
ENSMUSG00000038193	Hand2	15111	0	0.597657	0	15	Hand2	1.81785
ENSMUSG00000033420	Antxr1	69538	0	0.596772	0	15	Antxr1	1.81625
ENSMUSG00000040181	Fmo1	14261	0	0.590881	0	15	Fmo1	1.80558
ENSMUSG00000043943	Naalad2	72560	0	0.581709	0	15	Naalad2	1.78909
ENSMUSG00000053199	Arhgap20	244867	0	0.57825	0	15	Arhgap20	1.78292
ENSMUSG00000021994	Wnt5a	22418	0	0.574686	0	15	Wnt5a	1.77657
ENSMUSG00000048387	Osr1	23967	0	0.574144	0	15	Osr1	1.77561
ENSMUSG00000038463	Olfml2b	320078	0	0.561786	0	15	Olfml2b	1.7538
ENSMUSG00000024620	Pdgfrb	18596	0	0.559135	0	15	Pdgfrb	1.74916
ENSMUSG00000020695	Mrc2	17534	0	0.543784	0	15	Mrc2	1.72251
ENSMUSG00000061535	C1qtnf7	109323	0	0.533876	0	15	C1qtnf7	1.70553
ENSMUSG00000034205	Loxl2	94352	0	0.531376	0	15	Loxl2	1.70127
ENSMUSG00000021903	Galnt15	78754	0	0.529307	0	15	Galnt15	1.69776
ENSMUSG00000025255	Zfhx4	80892	0	0.495683	0	15	Zfhx4	1.64162
ENSMUSG00000062980	Cped1	214642	0	0.479323	0	15	Cped1	1.61498
ENSMUSG00000015568	Lpl	16956	4.54302e-308	1.61106	9.53127e-304	15	Lpl	5.00812
ENSMUSG00000010830	Kdelr3	105785	5.1821e-308	0.47158	1.0872e-303	15	Kdelr3	1.60252
ENSMUSG00000026478	Lamc1	226519	1.90712e-283	1.00103	4.00114e-279	15	Lamc1	2.72109
ENSMUSG00000024909	Efemp2	58859	5.14202e-277	0.64703	1.0788e-272	15	Efemp2	1.90986
ENSMUSG00000029761	Cald1	109624	6.71988e-273	0.833034	1.40983e-268	15	Cald1	2.30029
ENSMUSG00000029675	Eln	13717	2.88399e-272	0.843229	6.05061e-268	15	Eln	2.32386
ENSMUSG00000024538	Ppic	19038	3.37126e-267	0.799549	7.0729e-263	15	Ppic	2.22454
ENSMUSG00000042116	Vwa1	246228	5.18589e-267	0.886939	1.088e-262	15	Vwa1	2.42769
ENSMUSG00000028108	Ecm1	13601	1.67396e-265	1.05363	3.51196e-261	15	Ecm1	2.86805
ENSMUSG00000031502	Col4a1	12826	7.54901e-265	1.09374	1.58378e-260	15	Col4a1	2.98543
ENSMUSG00000058135	Gstm1	14862	7.22309e-264	1.30546	1.5154e-259	15	Gstm1	3.68938
ENSMUSG00000020814	Mxra7	67622	6.90557e-263	0.762799	1.44879e-258	15	Mxra7	2.14427
ENSMUSG00000038119	Cdon	57810	1.60462e-262	0.620188	3.3665e-258	15	Cdon	1.85928
ENSMUSG00000030551	Nr2f2	11819	3.09587e-261	0.678864	6.49514e-257	15	Nr2f2	1.97164
ENSMUSG00000032625	Thsd7a	330267	4.28387e-260	0.476588	8.98757e-256	15	Thsd7a	1.61057
ENSMUSG00000027797	Dclk1	13175	1.26033e-257	0.601242	2.64418e-253	15	Dclk1	1.82438
ENSMUSG00000027875	Hmgcs2	15360	3.42395e-257	0.700239	7.18345e-253	15	Hmgcs2	2.01423
ENSMUSG00000004558	Ndrg2	29811	2.9745e-255	0.568899	6.24051e-251	15	Ndrg2	1.76632
ENSMUSG00000030717	Nupr1	56312	2.08496e-254	0.929812	4.37424e-250	15	Nupr1	2.53403
ENSMUSG00000074457	S100a16	67860	5.95026e-254	0.91907	1.24836e-249	15	S100a16	2.50696
ENSMUSG00000017466	Timp2	21858	2.60544e-253	1.46124	5.4662e-249	15	Timp2	4.31132
ENSMUSG00000038539	Atf5	107503	9.40539e-252	0.815959	1.97325e-247	15	Atf5	2.26134
ENSMUSG00000029163	Emilin1	100952	3.32681e-251	0.56724	6.97964e-247	15	Emilin1	1.76339
ENSMUSG00000008575	Nfib	18028	2.1938e-247	0.878709	4.6026e-243	15	Nfib	2.40779
ENSMUSG00000022687	Boc	117606	1.7545e-243	0.486836	3.68094e-239	15	Boc	1.62716
ENSMUSG00000028517	Plpp3	67916	6.09031e-243	0.746621	1.27775e-238	15	Plpp3	2.10986
ENSMUSG00000001663	Gstt1	14871	1.33093e-242	0.817863	2.79229e-238	15	Gstt1	2.26565
ENSMUSG00000026208	Des	13346	4.54878e-242	0.526707	9.54333e-238	15	Des	1.69335
ENSMUSG00000040562	Gstm2	14863	1.42908e-241	0.670912	2.99821e-237	15	Gstm2	1.95602
ENSMUSG00000047907	Tshz2	228911	6.35283e-239	1.05752	1.33282e-234	15	Tshz2	2.87922
ENSMUSG00000021477	Ctsl	13039	4.14909e-237	1.31717	8.70478e-233	15	Ctsl	3.73283
ENSMUSG00000020681	Ace	11421	4.43528e-237	0.71136	9.30522e-233	15	Ace	2.03676
ENSMUSG00000028967	Errfi1	74155	1.56189e-234	1.15773	3.27684e-230	15	Errfi1	3.1827
ENSMUSG00000014846	Tppp3	67971	5.18324e-234	0.879814	1.08744e-229	15	Tppp3	2.41045
ENSMUSG00000020205	Phlda1	21664	1.99001e-233	1.02801	4.17504e-229	15	Phlda1	2.79548
ENSMUSG00000036256	Igfbp7	29817	8.34249e-233	1.18475	1.75025e-228	15	Igfbp7	3.26988
ENSMUSG00000055538	Zcchc24	71918	6.00105e-229	0.635482	1.25902e-224	15	Zcchc24	1.88793
ENSMUSG00000046768	Rhoj	80837	4.81243e-228	0.78035	1.00965e-223	15	Rhoj	2.18224
ENSMUSG00000022098	Bmp1	12153	2.70595e-219	0.554041	5.67709e-215	15	Bmp1	1.74027
ENSMUSG00000079037	Prnp	19122	7.87691e-218	0.841396	1.65258e-213	15	Prnp	2.3196
ENSMUSG00000002602	Axl	26362	2.3472e-215	0.777477	4.92442e-211	15	Axl	2.17598
ENSMUSG00000007039	Ddah2	51793	1.35845e-213	0.795105	2.85004e-209	15	Ddah2	2.21467
ENSMUSG00000028763	Hspg2	15530	1.89737e-213	0.76527	3.98068e-209	15	Hspg2	2.14957
ENSMUSG00000029338	Antxr2	71914	7.56544e-213	0.706039	1.58723e-208	15	Antxr2	2.02595
ENSMUSG00000022090	Pdlim2	213019	1.76591e-212	0.791425	3.70487e-208	15	Pdlim2	2.20654
ENSMUSG00000039081	Zfp503	218820	1.79221e-212	0.708914	3.76006e-208	15	Zfp503	2.03178
ENSMUSG00000096956	Snhg18	NA	6.32892e-212	0.658854	1.32781e-207	15	Snhg18	1.93258
ENSMUSG00000057098	Ebf1	13591	9.02726e-211	0.997283	1.89392e-206	15	Ebf1	2.71091
ENSMUSG00000001240	Ramp2	54409	2.88776e-206	0.536589	6.05852e-202	15	Ramp2	1.71016
ENSMUSG00000002059	Rab34	19376	4.44362e-206	0.608801	9.32271e-202	15	Rab34	1.83823
ENSMUSG00000031503	Col4a2	12827	7.62808e-206	0.728636	1.60037e-201	15	Col4a2	2.07225
ENSMUSG00000026728	Vim	22352	3.06744e-205	1.27842	6.43548e-201	15	Vim	3.59095
ENSMUSG00000039007	Cpq	54381	3.85526e-201	0.752894	8.08834e-197	15	Cpq	2.12313
ENSMUSG00000032216	Nedd4	17999	2.56364e-196	0.975707	5.37851e-192	15	Nedd4	2.65304
ENSMUSG00000033863	Klf9	16601	3.94373e-196	0.999076	8.27395e-192	15	Klf9	2.71577
ENSMUSG00000040612	Ildr2	100039795	3.37707e-194	0.679197	7.08509e-190	15	Ildr2	1.97229
ENSMUSG00000025351	Cd63	12512	8.48272e-193	1.10504	1.77967e-188	15	Cd63	3.01936
ENSMUSG00000005973	Rcn1	19672	6.16542e-191	0.609828	1.29351e-186	15	Rcn1	1.84011
ENSMUSG00000039607	Rbms3	207181	9.60366e-191	0.587954	2.01485e-186	15	Rbms3	1.8003
ENSMUSG00000001918	Slc1a5	20514	1.58631e-190	0.708531	3.32808e-186	15	Slc1a5	2.03101
ENSMUSG00000075702	Selenom	114679	1.45416e-185	1.05097	3.05082e-181	15	Selenom	2.86043
ENSMUSG00000027962	Vcam1	22329	2.05441e-185	0.561703	4.31016e-181	15	Vcam1	1.75366
ENSMUSG00000018217	Pmp22	18858	5.04194e-185	0.842927	1.0578e-180	15	Pmp22	2.32316
ENSMUSG00000028565	Nfia	18027	2.14061e-183	0.750497	4.49099e-179	15	Nfia	2.11805
ENSMUSG00000003617	Cp	12870	1.01546e-182	0.738526	2.13044e-178	15	Cp	2.09285
ENSMUSG00000004044	Cavin1	19285	1.20782e-181	0.674663	2.534e-177	15	Cavin1	1.96337
ENSMUSG00000025492	Ifitm3	66141	2.10163e-181	1.10327	4.40922e-177	15	Ifitm3	3.014
ENSMUSG00000022146	Osmr	18414	1.17931e-180	0.454197	2.4742e-176	15	Osmr	1.57491
ENSMUSG00000032431	Crtap	56693	1.81589e-180	0.525891	3.80973e-176	15	Crtap	1.69197
ENSMUSG00000008540	Mgst1	56615	7.75317e-179	0.720881	1.62662e-174	15	Mgst1	2.05624
ENSMUSG00000026185	Igfbp5	16011	9.44256e-173	1.30275	1.98105e-168	15	Igfbp5	3.67939
ENSMUSG00000073418	C4b	12268	1.19943e-172	1.0694	2.5164e-168	15	C4b	2.91362
ENSMUSG00000024940	Ltbp3	16998	3.96301e-172	0.527827	8.3144e-168	15	Ltbp3	1.69525
ENSMUSG00000030934	Oat	18242	3.2082e-171	0.810196	6.7308e-167	15	Oat	2.24835
ENSMUSG00000026365	Cfh	12628	9.42331e-170	0.779936	1.97701e-165	15	Cfh	2.18133
ENSMUSG00000072235	Tuba1a	22142	2.17867e-169	1.05085	4.57085e-165	15	Tuba1a	2.86009
ENSMUSG00000068220	Lgals1	16852	7.13682e-167	0.889301	1.49731e-162	15	Lgals1	2.43343
ENSMUSG00000032547	Ryk	20187	1.7286e-166	0.624562	3.6266e-162	15	Ryk	1.86743
ENSMUSG00000037499	Nenf	66208	3.45692e-165	0.95175	7.25262e-161	15	Nenf	2.59024
ENSMUSG00000029781	Fkbp9	27055	1.72052e-164	0.701437	3.60964e-160	15	Fkbp9	2.01665
ENSMUSG00000034118	Tpst1	22021	2.54867e-164	0.479979	5.34712e-160	15	Tpst1	1.61604
ENSMUSG00000040339	Fam102b	329739	5.35241e-161	0.647203	1.12294e-156	15	Fam102b	1.91019
ENSMUSG00000040152	Thbs1	21825	6.99352e-161	1.07411	1.46724e-156	15	Thbs1	2.92738
ENSMUSG00000044337	Ackr3	12778	1.18025e-160	0.787431	2.47617e-156	15	Ackr3	2.19774
ENSMUSG00000032060	Cryab	12955	5.12578e-157	0.742017	1.07539e-152	15	Cryab	2.10017
ENSMUSG00000024646	Cyb5a	109672	1.66841e-155	1.0512	3.50032e-151	15	Cyb5a	2.86107
ENSMUSG00000022425	Enpp2	18606	5.96595e-155	0.904093	1.25166e-150	15	Enpp2	2.46969
ENSMUSG00000048537	Phldb1	102693	8.79858e-153	0.523998	1.84594e-148	15	Phldb1	1.68877
ENSMUSG00000019846	Lama4	16775	9.76324e-152	0.632949	2.04833e-147	15	Lama4	1.88316
ENSMUSG00000028980	H6pd	100198	1.03944e-151	0.453579	2.18075e-147	15	H6pd	1.57394
ENSMUSG00000004631	Sgce	20392	1.57449e-151	0.495709	3.30329e-147	15	Sgce	1.64166
ENSMUSG00000028128	F3	14066	2.28225e-151	0.599868	4.78816e-147	15	F3	1.82188
ENSMUSG00000018001	Cyth3	19159	2.73584e-151	0.637015	5.73979e-147	15	Cyth3	1.89083
ENSMUSG00000027230	Creb3l1	26427	1.22217e-150	0.448907	2.5641e-146	15	Creb3l1	1.5666
ENSMUSG00000032766	Gng11	66066	1.4349e-150	0.33825	3.01043e-146	15	Gng11	1.40249
ENSMUSG00000032246	Calml4	75600	4.4424e-149	0.380356	9.32016e-145	15	Calml4	1.4628
ENSMUSG00000024053	Emilin2	246707	8.07993e-149	0.576706	1.69517e-144	15	Emilin2	1.78016
ENSMUSG00000025934	Gsta3	14859	4.44968e-147	0.640025	9.33542e-143	15	Gsta3	1.89653
ENSMUSG00000068874	Selenbp1	20341	6.32208e-147	0.648259	1.32637e-142	15	Selenbp1	1.91221
ENSMUSG00000030782	Tgfb1i1	21804	3.16146e-145	0.41706	6.63273e-141	15	Tgfb1i1	1.51749
ENSMUSG00000040170	Fmo2	55990	4.47386e-145	1.0336	9.38615e-141	15	Fmo2	2.81118
ENSMUSG00000020388	Pdlim4	30794	5.23547e-144	0.63803	1.0984e-139	15	Pdlim4	1.89275
ENSMUSG00000007872	Id3	15903	1.40066e-142	1.08254	2.93858e-138	15	Id3	2.95215
ENSMUSG00000041308	Sntb2	20650	8.07527e-142	0.616816	1.69419e-137	15	Sntb2	1.85302
ENSMUSG00000037211	Spry1	24063	1.03277e-141	0.917385	2.16674e-137	15	Spry1	2.50274
ENSMUSG00000096145	Vkorc1	27973	7.26579e-141	0.878938	1.52436e-136	15	Vkorc1	2.40834
ENSMUSG00000047414	Flrt2	399558	7.57149e-141	0.464951	1.5885e-136	15	Flrt2	1.59194
ENSMUSG00000009418	Nav1	215690	1.40296e-140	0.721328	2.94341e-136	15	Nav1	2.05716
ENSMUSG00000073489	Ifi204	15951	3.04004e-139	0.64958	6.37799e-135	15	Ifi204	1.91474
ENSMUSG00000052911	Lamb2	16779	1.96577e-138	0.56223	4.12418e-134	15	Lamb2	1.75458
ENSMUSG00000060591	Ifitm2	80876	4.16695e-137	0.933164	8.74227e-133	15	Ifitm2	2.54254
ENSMUSG00000020053	Igf1	16000	5.80058e-136	0.838169	1.21696e-131	15	Igf1	2.31213
ENSMUSG00000037712	Fermt2	218952	1.07484e-134	0.557124	2.25501e-130	15	Fermt2	1.74565
ENSMUSG00000023942	Slc29a1	63959	1.10916e-134	0.687945	2.32703e-130	15	Slc29a1	1.98962
ENSMUSG00000032184	Lysmd2	70082	2.2941e-131	0.568696	4.81303e-127	15	Lysmd2	1.76596
ENSMUSG00000006356	Crip2	68337	2.15074e-130	0.578821	4.51226e-126	15	Crip2	1.78393
ENSMUSG00000029767	Calu	12321	2.75709e-129	0.686414	5.78438e-125	15	Calu	1.98658
ENSMUSG00000018906	P4ha2	18452	6.94007e-129	0.372491	1.45603e-124	15	P4ha2	1.45135
ENSMUSG00000069833	Ahnak	66395	9.36833e-129	0.842544	1.96548e-124	15	Ahnak	2.32227
ENSMUSG00000018672	Copz2	56358	3.1392e-126	0.538689	6.58604e-122	15	Copz2	1.71376
ENSMUSG00000034487	Poglut3	68304	9.30803e-126	0.431883	1.95282e-121	15	Poglut3	1.54016
ENSMUSG00000025268	Maged2	80884	1.86125e-125	0.554059	3.90489e-121	15	Maged2	1.7403
ENSMUSG00000023022	Lima1	65970	3.34634e-123	0.623865	7.02062e-119	15	Lima1	1.86613
ENSMUSG00000019978	Epb41l2	13822	5.11828e-123	0.639529	1.07382e-118	15	Epb41l2	1.89559
ENSMUSG00000024661	Fth1	14319	1.93612e-122	0.830676	4.06198e-118	15	Fth1	2.29487
ENSMUSG00000020585	Laptm4a	17775	1.458e-120	0.871221	3.05889e-116	15	Laptm4a	2.38983
ENSMUSG00000028082	Sh3d19	27059	4.68953e-119	0.416294	9.83864e-115	15	Sh3d19	1.51633
ENSMUSG00000022708	Zbtb20	56490	9.97444e-119	0.874159	2.09264e-114	15	Zbtb20	2.39686
ENSMUSG00000003420	Fcgrt	14132	1.68883e-118	0.540996	3.54317e-114	15	Fcgrt	1.71772
ENSMUSG00000001435	Col18a1	12822	1.65487e-117	0.418558	3.47193e-113	15	Col18a1	1.51977
ENSMUSG00000074364	Ehd2	259300	7.52641e-117	0.352651	1.57904e-112	15	Ehd2	1.42283
ENSMUSG00000019975	Ikbip	67454	1.22618e-114	0.445188	2.57253e-110	15	Ikbip	1.56078
ENSMUSG00000027602	Map1lc3a	66734	1.03454e-113	0.724659	2.17046e-109	15	Map1lc3a	2.06403
ENSMUSG00000046841	Ckap4	216197	9.4527e-113	0.498582	1.98318e-108	15	Ckap4	1.64638
ENSMUSG00000038418	Egr1	13653	3.15633e-112	1.00507	6.62199e-108	15	Egr1	2.73211
ENSMUSG00000052534	Pbx1	18514	4.6657e-112	0.564721	9.78864e-108	15	Pbx1	1.75896
ENSMUSG00000026421	Csrp1	13007	5.06159e-111	0.814708	1.06192e-106	15	Csrp1	2.25852
ENSMUSG00000001986	Gria3	53623	6.40603e-111	0.313851	1.34398e-106	15	Gria3	1.36869
ENSMUSG00000069662	Marcks	17118	2.89505e-108	0.822803	6.07381e-104	15	Marcks	2.27687
ENSMUSG00000097328	Tnfsf12	21944	3.12603e-108	0.560388	6.55842e-104	15	Tnfsf12	1.75135
ENSMUSG00000029322	Plac8	231507	2.13304e-107	0.541351	4.47512e-103	15	Plac8	1.71833
ENSMUSG00000020176	Grb10	14783	2.5191e-107	0.399051	5.28508e-103	15	Grb10	1.49041
ENSMUSG00000031565	Fgfr1	14182	1.06103e-106	0.516409	2.22603e-102	15	Fgfr1	1.676
ENSMUSG00000090231	Cfb	14962	3.44331e-106	0.56186	7.22406e-102	15	Cfb	1.75393
ENSMUSG00000019487	Trip10	106628	6.27061e-106	0.42444	1.31557e-101	15	Trip10	1.52873
ENSMUSG00000006800	Sulf2	72043	2.07267e-104	0.54809	4.34847e-100	15	Sulf2	1.72995
ENSMUSG00000026170	Cyp27a1	104086	1.91639e-103	0.422497	4.0206e-99	15	Cyp27a1	1.52577
ENSMUSG00000001473	Tubb6	67951	5.64382e-103	0.384048	1.18407e-98	15	Tubb6	1.46822
ENSMUSG00000028402	Mpdz	17475	5.91169e-103	0.341992	1.24027e-98	15	Mpdz	1.40775
ENSMUSG00000058756	Thra	21833	8.40258e-103	0.528119	1.76286e-98	15	Thra	1.69574
ENSMUSG00000029201	Ugdh	22235	8.44634e-103	0.79735	1.77204e-98	15	Ugdh	2.21965
ENSMUSG00000024247	Pkdcc	106522	2.1784e-102	0.381047	4.57029e-98	15	Pkdcc	1.46382
ENSMUSG00000024012	Mtch1	56462	3.80175e-101	0.698591	7.97607e-97	15	Mtch1	2.01092
ENSMUSG00000030605	Mfge8	17304	4.49293e-101	1.02713	9.42617e-97	15	Mfge8	2.79303
ENSMUSG00000078350	Smim1	68859	9.64122e-101	0.45442	2.02273e-96	15	Smim1	1.57526
ENSMUSG00000029185	Fam114a1	68303	1.23486e-100	0.345208	2.59073e-96	15	Fam114a1	1.41228
ENSMUSG00000030342	Cd9	12527	2.325e-100	0.689271	4.87785e-96	15	Cd9	1.99226
ENSMUSG00000019194	Scn1b	20266	5.08779e-100	0.31427	1.06742e-95	15	Scn1b	1.36926
ENSMUSG00000032531	Amotl2	56332	5.20514e-99	0.468393	1.09204e-94	15	Amotl2	1.59742
ENSMUSG00000020186	Csrp2	13008	2.40311e-98	0.707694	5.04173e-94	15	Csrp2	2.02931
ENSMUSG00000020486	Sept4	18952	7.12265e-98	0.42099	1.49433e-93	15	Sept4	1.52347
ENSMUSG00000015094	Npdc1	18146	1.34991e-97	0.500916	2.83211e-93	15	Npdc1	1.65023
ENSMUSG00000027318	Adam33	110751	3.52083e-97	0.463494	7.38669e-93	15	Adam33	1.58962
ENSMUSG00000002233	Rhoc	11853	5.06671e-97	0.54755	1.063e-92	15	Rhoc	1.72901
ENSMUSG00000022947	Cbr3	109857	2.238e-96	0.378225	4.69533e-92	15	Cbr3	1.45969
ENSMUSG00000013076	Amotl1	75723	4.09153e-96	0.45652	8.58404e-92	15	Amotl1	1.57857
ENSMUSG00000032353	Tmed3	66111	7.98561e-96	0.569157	1.67538e-91	15	Tmed3	1.76678
ENSMUSG00000024084	Qpct	70536	2.05648e-95	0.509428	4.3145e-91	15	Qpct	1.66434
ENSMUSG00000020160	Meis1	17268	4.84456e-95	0.370061	1.01639e-90	15	Meis1	1.44782
ENSMUSG00000031765	Mt1	17748	2.55987e-94	0.938606	5.3706e-90	15	Mt1	2.55641
ENSMUSG00000022912	Pros1	19128	2.77703e-94	0.466653	5.82622e-90	15	Pros1	1.59465
ENSMUSG00000022893	Adamts1	11504	5.18695e-94	0.564095	1.08822e-89	15	Adamts1	1.75786
ENSMUSG00000021286	Zfyve21	68520	5.39402e-94	0.488936	1.13167e-89	15	Zfyve21	1.63058
ENSMUSG00000019916	P4ha1	18451	6.09787e-93	0.482919	1.27933e-88	15	P4ha1	1.6208
ENSMUSG00000030770	Parva	57342	7.25769e-92	0.35331	1.52266e-87	15	Parva	1.42377
ENSMUSG00000031633	Slc25a4	11739	1.31046e-91	0.66627	2.74934e-87	15	Slc25a4	1.94696
ENSMUSG00000039286	Fndc3b	72007	1.64735e-91	0.567857	3.45614e-87	15	Fndc3b	1.76448
ENSMUSG00000015305	Sash1	70097	7.09794e-91	0.50899	1.48915e-86	15	Sash1	1.66361
ENSMUSG00000024985	Tcf7l2	21416	8.24902e-89	0.430909	1.73065e-84	15	Tcf7l2	1.53866
ENSMUSG00000075254	Heg1	77446	8.50687e-89	0.41624	1.78474e-84	15	Heg1	1.51625
ENSMUSG00000074743	Thbd	21824	9.25896e-89	0.456388	1.94253e-84	15	Thbd	1.57836
ENSMUSG00000045664	Cdc42ep2	104252	2.02188e-88	0.419424	4.24191e-84	15	Cdc42ep2	1.52109
ENSMUSG00000026872	Zeb2	24136	2.14642e-88	0.394547	4.50319e-84	15	Zeb2	1.48371
ENSMUSG00000025579	Gaa	14387	3.74994e-88	0.443685	7.86736e-84	15	Gaa	1.55844
ENSMUSG00000021796	Bmpr1a	12166	1.00003e-87	0.34335	2.09807e-83	15	Bmpr1a	1.40966
ENSMUSG00000032324	Tspan3	56434	1.93195e-87	0.562698	4.05323e-83	15	Tspan3	1.7554
ENSMUSG00000032231	Anxa2	12306	2.91993e-87	0.618539	6.126e-83	15	Anxa2	1.85621
ENSMUSG00000028195	Ccn1	16007	6.7781e-87	0.98844	1.42205e-82	15	Ccn1	2.68704
ENSMUSG00000030246	Ldhb	16832	1.21836e-86	0.374803	2.55611e-82	15	Ldhb	1.45471
ENSMUSG00000024238	Zeb1	21417	1.33425e-86	0.516466	2.79925e-82	15	Zeb1	1.67609
ENSMUSG00000075602	Ly6a	110454	8.26084e-86	0.869696	1.73312e-81	15	Ly6a	2.38619
ENSMUSG00000024066	Xdh	22436	1.09454e-85	0.425219	2.29634e-81	15	Xdh	1.52993
ENSMUSG00000021756	Il6st	16195	1.26585e-85	0.503895	2.65575e-81	15	Il6st	1.65515
ENSMUSG00000032383	Ppib	19035	4.88634e-85	0.68935	1.02515e-80	15	Ppib	1.99242
ENSMUSG00000039952	Dag1	13138	2.2358e-84	0.434077	4.69071e-80	15	Dag1	1.54354
ENSMUSG00000041895	Wipi1	52639	3.44487e-83	0.331671	7.22734e-79	15	Wipi1	1.39329
ENSMUSG00000055053	Nfic	18029	1.8368e-82	0.529674	3.8536e-78	15	Nfic	1.69838
ENSMUSG00000025511	Tspan4	64540	5.00586e-82	0.380496	1.05023e-77	15	Tspan4	1.46301
ENSMUSG00000046447	Camk2n1	66259	1.52677e-81	0.491671	3.20315e-77	15	Camk2n1	1.63505
ENSMUSG00000032238	Rora	19883	3.58605e-81	0.413022	7.52354e-77	15	Rora	1.51138
ENSMUSG00000038387	Rras	20130	1.52464e-80	0.429728	3.1987e-76	15	Rras	1.53684
ENSMUSG00000115338	Pnp	18950	1.68892e-80	0.613872	3.54335e-76	15	Pnp	1.84757
ENSMUSG00000016534	Lamp2	16784	2.95393e-80	0.571115	6.19734e-76	15	Lamp2	1.77024
ENSMUSG00000024085	Man2a1	17158	4.10379e-79	0.589488	8.60975e-75	15	Man2a1	1.80307
ENSMUSG00000020315	Sptbn1	20742	5.01511e-78	0.454312	1.05217e-73	15	Sptbn1	1.57509
ENSMUSG00000060147	Serpinb6a	20719	5.05466e-78	0.574855	1.06047e-73	15	Serpinb6a	1.77687
ENSMUSG00000030189	Ybx3	56449	1.30054e-76	0.527041	2.72854e-72	15	Ybx3	1.69391
ENSMUSG00000041959	S100a10	20194	3.07168e-76	0.699946	6.44439e-72	15	S100a10	2.01364
ENSMUSG00000050212	Eva1b	230752	7.49823e-76	0.4022	1.57313e-71	15	Eva1b	1.49511
ENSMUSG00000030917	Tmem159	233806	4.82945e-75	0.407099	1.01322e-70	15	Tmem159	1.50245
ENSMUSG00000029455	Aldh2	11669	1.57679e-74	0.543781	3.30811e-70	15	Aldh2	1.72251
ENSMUSG00000028063	Lmna	16905	3.03516e-74	0.487411	6.36776e-70	15	Lmna	1.6281
ENSMUSG00000024236	Svil	225115	1.38633e-73	0.48085	2.90852e-69	15	Svil	1.61745
ENSMUSG00000023960	Enpp5	83965	1.85676e-72	0.369689	3.89549e-68	15	Enpp5	1.44728
ENSMUSG00000051579	Tceal8	66684	1.32749e-71	0.397584	2.78508e-67	15	Tceal8	1.48822
ENSMUSG00000038991	Txndc5	105245	2.73654e-71	0.268272	5.74126e-67	15	Txndc5	1.3077
ENSMUSG00000021559	Dapk1	69635	8.57024e-71	0.35598	1.79804e-66	15	Dapk1	1.42758
ENSMUSG00000040212	Emp3	13732	8.58348e-71	0.577169	1.80081e-66	15	Emp3	1.78099
ENSMUSG00000049439	Cyp20a1	77951	1.37153e-70	0.319234	2.87747e-66	15	Cyp20a1	1.37607
ENSMUSG00000041417	Pik3r1	18708	3.60674e-70	0.58522	7.56695e-66	15	Pik3r1	1.79539
ENSMUSG00000037148	Arhgap10	78514	4.43074e-70	0.324219	9.29569e-66	15	Arhgap10	1.38295
ENSMUSG00000041571	Selenow	20364	2.84025e-69	0.674403	5.95884e-65	15	Selenow	1.96286
ENSMUSG00000026399	Cd55	13136	5.1057e-68	0.504004	1.07118e-63	15	Cd55	1.65534
ENSMUSG00000034993	Vat1	26949	7.58152e-66	0.443239	1.5906e-61	15	Vat1	1.55774
ENSMUSG00000022474	Pmm1	29858	7.60116e-66	0.367388	1.59472e-61	15	Pmm1	1.44396
ENSMUSG00000023034	Nr4a1	15370	8.83229e-66	0.609757	1.85301e-61	15	Nr4a1	1.83998
ENSMUSG00000056501	Cebpb	12608	1.21131e-65	0.63621	2.54133e-61	15	Cebpb	1.88931
ENSMUSG00000068566	Myadm	50918	1.24349e-65	0.460197	2.60885e-61	15	Myadm	1.58439
ENSMUSG00000038034	Igsf8	140559	5.65863e-65	0.378096	1.18718e-60	15	Igsf8	1.4595
ENSMUSG00000004032	Gstm5	14866	2.04194e-64	0.464554	4.284e-60	15	Gstm5	1.5913
ENSMUSG00000009291	Pttg1ip	108705	4.12629e-64	0.395631	8.65695e-60	15	Pttg1ip	1.48532
ENSMUSG00000005803	Sqor	59010	6.28181e-64	0.312548	1.31792e-59	15	Sqor	1.3669
ENSMUSG00000031762	Mt2	17750	1.20324e-63	0.449907	2.52439e-59	15	Mt2	1.56817
ENSMUSG00000027907	S100a11	20195	2.13018e-63	0.585291	4.46912e-59	15	S100a11	1.79551
ENSMUSG00000060904	Arl1	104303	8.4717e-63	0.491324	1.77736e-58	15	Arl1	1.63448
ENSMUSG00000025026	Add3	27360	9.81848e-63	0.507734	2.05992e-58	15	Add3	1.66152
ENSMUSG00000033209	Ttc28	209683	3.90639e-62	0.342688	8.19561e-58	15	Ttc28	1.40873
ENSMUSG00000040006	Ginm1	215751	8.93276e-62	0.368445	1.87409e-57	15	Ginm1	1.44549
ENSMUSG00000029103	Lrpap1	16976	9.58747e-61	0.442112	2.01145e-56	15	Lrpap1	1.55599
ENSMUSG00000037003	Tns2	209039	3.20215e-60	0.261842	6.71811e-56	15	Tns2	1.29932
ENSMUSG00000000278	Scpep1	74617	9.15657e-60	0.371384	1.92105e-55	15	Scpep1	1.44974
ENSMUSG00000030861	Acadsb	66885	2.40827e-59	0.264334	5.05255e-55	15	Acadsb	1.30256
ENSMUSG00000022817	Itgb5	16419	4.07746e-59	0.405839	8.55452e-55	15	Itgb5	1.50056
ENSMUSG00000025289	Prdx4	53381	7.87087e-59	0.418009	1.65131e-54	15	Prdx4	1.51893
ENSMUSG00000038400	Pmepa1	65112	7.93282e-59	0.46105	1.66431e-54	15	Pmepa1	1.58574
ENSMUSG00000022564	Grina	66168	1.98353e-58	0.360897	4.16146e-54	15	Grina	1.43462
ENSMUSG00000030341	Tnfrsf1a	21937	8.40184e-58	0.399264	1.76271e-53	15	Tnfrsf1a	1.49073
ENSMUSG00000079111	Kdelr2	66913	2.52932e-57	0.402475	5.30652e-53	15	Kdelr2	1.49552
ENSMUSG00000028412	Slc44a1	100434	9.58828e-57	0.325312	2.01162e-52	15	Slc44a1	1.38446
ENSMUSG00000024197	Plin3	66905	1.70761e-56	0.348649	3.58256e-52	15	Plin3	1.41715
ENSMUSG00000013622	Atraid	381629	2.57433e-56	0.406022	5.40095e-52	15	Atraid	1.50084
ENSMUSG00000017754	Pltp	18830	2.90036e-56	0.419684	6.08495e-52	15	Pltp	1.52148
ENSMUSG00000037072	Selenof	93684	7.25775e-56	0.509621	1.52268e-51	15	Selenof	1.66466
ENSMUSG00000009575	Cbx5	12419	1.74873e-55	0.391805	3.66883e-51	15	Cbx5	1.47965
ENSMUSG00000031198	Fundc2	67391	2.22374e-55	0.432176	4.6654e-51	15	Fundc2	1.54061
ENSMUSG00000025381	Cnpy2	56530	2.73137e-55	0.409606	5.73041e-51	15	Cnpy2	1.50622
ENSMUSG00000034462	Pkd2	18764	4.75946e-55	0.297489	9.98536e-51	15	Pkd2	1.34647
ENSMUSG00000054404	Slfn5	327978	7.21556e-55	0.345485	1.51382e-50	15	Slfn5	1.41268
ENSMUSG00000024143	Rhoq	104215	1.40457e-54	0.331592	2.94678e-50	15	Rhoq	1.39318
ENSMUSG00000022108	Itm2b	16432	1.87858e-54	0.406297	3.94126e-50	15	Itm2b	1.50125
ENSMUSG00000090877	Hspa1b	15511	5.2156e-54	0.380758	1.09423e-49	15	Hspa1b	1.46339
ENSMUSG00000018398	Sept8	20362	5.81208e-54	0.31386	1.21937e-49	15	Sept8	1.3687
ENSMUSG00000037706	Cd81	12520	6.38758e-54	0.482729	1.34011e-49	15	Cd81	1.62049
ENSMUSG00000039168	Dap	223453	8.84648e-54	0.394662	1.85599e-49	15	Dap	1.48388
ENSMUSG00000016382	Pls3	102866	1.69288e-53	0.267969	3.55165e-49	15	Pls3	1.30731
ENSMUSG00000045658	Pid1	98496	2.43205e-53	0.272752	5.10244e-49	15	Pid1	1.31357
ENSMUSG00000023830	Igf2r	16004	7.3779e-53	0.298147	1.54788e-48	15	Igf2r	1.34736
ENSMUSG00000026970	Rbms1	56878	1.03027e-52	0.336645	2.16151e-48	15	Rbms1	1.40024
ENSMUSG00000028757	Ddost	13200	1.35489e-52	0.46193	2.84256e-48	15	Ddost	1.58713
ENSMUSG00000053560	Ier2	15936	3.14319e-52	0.664103	6.59441e-48	15	Ier2	1.94275
ENSMUSG00000040234	Tm7sf3	67623	6.12094e-52	0.295003	1.28417e-47	15	Tm7sf3	1.34313
ENSMUSG00000064215	Ifi27	52668	6.74064e-52	0.403795	1.41419e-47	15	Ifi27	1.4975
ENSMUSG00000024098	Twsg1	65960	8.78089e-52	0.299572	1.84223e-47	15	Twsg1	1.34928
ENSMUSG00000044080	S100a1	20193	1.27772e-51	0.429551	2.68066e-47	15	S100a1	1.53657
ENSMUSG00000053113	Socs3	12702	1.28725e-51	0.789237	2.70065e-47	15	Socs3	2.20172
ENSMUSG00000073490	Ifi207	226691	2.90235e-51	0.329171	6.08913e-47	15	Ifi207	1.38982
ENSMUSG00000034109	Golim4	73124	3.09507e-51	0.284949	6.49346e-47	15	Golim4	1.32969
ENSMUSG00000016637	Ift27	67042	3.17874e-51	0.270357	6.669e-47	15	Ift27	1.31043
ENSMUSG00000089715	Cbx6	494448	3.49746e-51	0.30239	7.33768e-47	15	Cbx6	1.35309
ENSMUSG00000025203	Scd2	20250	4.072e-51	0.403322	8.54306e-47	15	Scd2	1.49679
ENSMUSG00000025066	Sfr1	67788	7.59094e-51	0.471889	1.59258e-46	15	Sfr1	1.60302
ENSMUSG00000020048	Hsp90b1	22027	2.79571e-50	0.436345	5.8654e-46	15	Hsp90b1	1.54704
ENSMUSG00000057531	Dtnbp1	94245	3.65728e-50	0.303753	7.67298e-46	15	Dtnbp1	1.35493
ENSMUSG00000058013	Sept11	52398	1.78675e-49	0.379728	3.74861e-45	15	Sept11	1.46189
ENSMUSG00000028173	Wls	68151	2.9075e-49	0.344413	6.09994e-45	15	Wls	1.41116
ENSMUSG00000027803	Wwtr1	97064	7.12764e-49	0.264672	1.49538e-44	15	Wwtr1	1.303
ENSMUSG00000001833	Sept7	235072	1.00468e-48	0.473875	2.10782e-44	15	Sept7	1.60621
ENSMUSG00000072115	Ang	11727	1.30732e-48	0.300257	2.74276e-44	15	Ang	1.35021
ENSMUSG00000060002	Chpt1	212862	1.3285e-48	0.278087	2.78718e-44	15	Chpt1	1.3206
ENSMUSG00000078429	Ctdsp2	52468	1.80779e-48	0.349354	3.79274e-44	15	Ctdsp2	1.41815
ENSMUSG00000038502	Ptov1	84113	3.76058e-48	0.332402	7.8897e-44	15	Ptov1	1.39431
ENSMUSG00000020484	Xbp1	22433	3.77561e-48	0.295978	7.92123e-44	15	Xbp1	1.34444
ENSMUSG00000020571	Pdia6	71853	4.08642e-48	0.489417	8.57331e-44	15	Pdia6	1.63136
ENSMUSG00000051615	Rap2a	76108	5.44002e-48	0.315815	1.14132e-43	15	Rap2a	1.37138
ENSMUSG00000083282	Ctsf	56464	9.17811e-48	0.279426	1.92557e-43	15	Ctsf	1.32237
ENSMUSG00000031586	Rbpms	19663	1.38213e-47	0.305362	2.89971e-43	15	Rbpms	1.35712
ENSMUSG00000009013	Dynll1	56455	2.41429e-47	0.454401	5.06519e-43	15	Dynll1	1.57523
ENSMUSG00000021474	Sfxn1	14057	4.81928e-46	0.335306	1.01109e-41	15	Sfxn1	1.39837
ENSMUSG00000030122	Ptms	69202	2.40153e-45	0.388836	5.0384e-41	15	Ptms	1.47526
ENSMUSG00000005881	Ergic3	66366	3.47148e-45	0.391549	7.28317e-41	15	Ergic3	1.47927
ENSMUSG00000044627	Swi5	72931	5.86121e-45	0.458585	1.22968e-40	15	Swi5	1.58183
ENSMUSG00000028413	B4galt1	14595	3.16305e-44	0.259916	6.63609e-40	15	B4galt1	1.29682
ENSMUSG00000002107	Celf2	14007	4.08572e-44	0.40265	8.57184e-40	15	Celf2	1.49578
ENSMUSG00000032959	Pebp1	23980	6.02749e-44	0.37917	1.26457e-39	15	Pebp1	1.46107
ENSMUSG00000024942	Capn1	12333	8.91001e-44	0.298113	1.86932e-39	15	Capn1	1.34731
ENSMUSG00000041355	Ssr2	66256	1.06284e-43	0.377074	2.22983e-39	15	Ssr2	1.45801
ENSMUSG00000022892	App	11820	1.37772e-43	0.260441	2.89046e-39	15	App	1.2975
ENSMUSG00000025130	P4hb	18453	5.42128e-43	0.348867	1.13738e-38	15	P4hb	1.41746
ENSMUSG00000022136	Dnajc3	100037258	1.12782e-42	0.417888	2.36617e-38	15	Dnajc3	1.51875
ENSMUSG00000028207	Asph	65973	1.15357e-42	0.300233	2.42018e-38	15	Asph	1.35017
ENSMUSG00000021094	Dhrs7	66375	2.26785e-42	0.269168	4.75795e-38	15	Dhrs7	1.30888
ENSMUSG00000031451	Gas6	14456	4.05814e-42	0.654416	8.51399e-38	15	Gas6	1.92402
ENSMUSG00000053477	Tcf4	21413	4.14401e-42	0.335353	8.69413e-38	15	Tcf4	1.39843
ENSMUSG00000016487	Ppfibp1	67533	4.80279e-42	0.259019	1.00763e-37	15	Ppfibp1	1.29566
ENSMUSG00000026670	Uap1	107652	6.24444e-42	0.290164	1.31008e-37	15	Uap1	1.33665
ENSMUSG00000025724	Sec11a	56529	9.97296e-42	0.38481	2.09233e-37	15	Sec11a	1.46934
ENSMUSG00000030824	Nucb1	18220	3.06272e-41	0.35079	6.4256e-37	15	Nucb1	1.42019
ENSMUSG00000054364	Rhob	11852	5.7426e-41	0.349516	1.2048e-36	15	Rhob	1.41838
ENSMUSG00000035585	Tsen34	66078	1.49055e-40	0.324782	3.12717e-36	15	Tsen34	1.38373
ENSMUSG00000034168	Irf2bpl	238330	1.52938e-40	0.276471	3.20864e-36	15	Irf2bpl	1.31847
ENSMUSG00000031556	Tm2d2	69742	4.46194e-40	0.333189	9.36115e-36	15	Tm2d2	1.39541
ENSMUSG00000008393	Carhsp1	52502	6.41414e-40	0.305474	1.34569e-35	15	Carhsp1	1.35727
ENSMUSG00000032336	Nptn	20320	1.89039e-39	0.381974	3.96604e-35	15	Nptn	1.46517
ENSMUSG00000028367	Txn1	22166	3.1249e-39	0.386009	6.55605e-35	15	Txn1	1.4711
ENSMUSG00000042312	S100a13	20196	3.86147e-39	0.377221	8.10137e-35	15	S100a13	1.45823
ENSMUSG00000039530	Tusc3	NA	4.1925e-38	0.255821	8.79586e-34	15	Tusc3	1.29152
ENSMUSG00000025035	Arl3	56350	4.2827e-38	0.321627	8.98511e-34	15	Arl3	1.37937
ENSMUSG00000025790	Slco3a1	108116	5.48269e-38	0.283735	1.15027e-33	15	Slco3a1	1.32808
ENSMUSG00000002844	Adprh	11544	5.70339e-38	0.272911	1.19657e-33	15	Adprh	1.31378
ENSMUSG00000027447	Cst3	13010	1.15606e-37	0.451024	2.42542e-33	15	Cst3	1.56992
ENSMUSG00000034659	Tmem109	68539	1.33587e-37	0.293308	2.80265e-33	15	Tmem109	1.34086
ENSMUSG00000022048	Dpysl2	12934	2.89517e-37	0.318966	6.07407e-33	15	Dpysl2	1.3757
ENSMUSG00000021917	Spcs1	69019	4.5484e-37	0.390325	9.54254e-33	15	Spcs1	1.47746
ENSMUSG00000001891	Ugp2	216558	9.02905e-37	0.323336	1.89429e-32	15	Ugp2	1.38173
ENSMUSG00000029050	Ski	20481	1.23421e-36	0.33439	2.58937e-32	15	Ski	1.39709
ENSMUSG00000027422	Rrbp1	81910	1.56513e-36	0.378362	3.28364e-32	15	Rrbp1	1.45989
ENSMUSG00000003032	Klf4	16600	5.18683e-36	0.351292	1.0882e-31	15	Klf4	1.4209
ENSMUSG00000026223	Itm2c	64294	5.42878e-36	0.28329	1.13896e-31	15	Itm2c	1.32749
ENSMUSG00000015536	Mocs2	17434	6.15672e-36	0.338784	1.29168e-31	15	Mocs2	1.40324
ENSMUSG00000042712	Tceal9	22381	1.11928e-35	0.314678	2.34826e-31	15	Tceal9	1.36982
ENSMUSG00000075701	Selenos	109815	1.51376e-35	0.344821	3.17587e-31	15	Selenos	1.41174
ENSMUSG00000041084	Ostc	66357	3.29533e-35	0.361334	6.9136e-31	15	Ostc	1.43524
ENSMUSG00000024914	Drap1	66556	3.78842e-35	0.379019	7.9481e-31	15	Drap1	1.46085
ENSMUSG00000071074	Yipf3	28064	4.66606e-35	0.291463	9.7894e-31	15	Yipf3	1.33838
ENSMUSG00000030814	Bcl7c	12055	5.26057e-35	0.300619	1.10367e-30	15	Bcl7c	1.35069
ENSMUSG00000034165	Ccnd3	12445	5.72202e-35	0.311836	1.20048e-30	15	Ccnd3	1.36593
ENSMUSG00000047446	Arl4a	11861	5.77377e-35	0.40847	1.21134e-30	15	Arl4a	1.50451
ENSMUSG00000046668	Cxxc5	67393	8.21521e-35	0.261461	1.72355e-30	15	Cxxc5	1.29883
ENSMUSG00000034088	Hdlbp	110611	1.9616e-34	0.350253	4.11543e-30	15	Hdlbp	1.41943
ENSMUSG00000000827	Tpd52l2	66314	2.90671e-34	0.317807	6.09828e-30	15	Tpd52l2	1.37411
ENSMUSG00000003380	Rabac1	14470	3.63005e-34	0.392757	7.61584e-30	15	Rabac1	1.48106
ENSMUSG00000002778	Kdelr1	68137	6.70586e-34	0.315452	1.40689e-29	15	Kdelr1	1.37088
ENSMUSG00000107283	Mpv17	17527	7.66522e-34	0.267733	1.60816e-29	15	Mpv17	1.307
ENSMUSG00000021877	Arf4	11843	8.65906e-34	0.32597	1.81667e-29	15	Arf4	1.38537
ENSMUSG00000062054	Iah1	67732	1.04378e-33	0.271427	2.18984e-29	15	Iah1	1.31184
ENSMUSG00000023004	Tuba1b	22143	1.80133e-33	0.388794	3.77919e-29	15	Tuba1b	1.4752
ENSMUSG00000031447	Lamp1	16783	2.82555e-33	0.28039	5.92801e-29	15	Lamp1	1.32365
ENSMUSG00000027828	Ssr3	67437	4.67804e-33	0.310966	9.81453e-29	15	Ssr3	1.36474
ENSMUSG00000036275	9530068E07Rik	213673	4.8469e-33	0.262614	1.01688e-28	15	9530068E07Rik	1.30032
ENSMUSG00000032575	Manf	74840	7.93884e-33	0.389917	1.66557e-28	15	Manf	1.47686
ENSMUSG00000047714	Ppp1r2	66849	1.33579e-32	0.324844	2.80249e-28	15	Ppp1r2	1.38381
ENSMUSG00000040813	Tex264	21767	1.94795e-32	0.258097	4.08681e-28	15	Tex264	1.29446
ENSMUSG00000020088	Sar1a	20224	2.01523e-32	0.326066	4.22795e-28	15	Sar1a	1.38551
ENSMUSG00000000326	Comt	12846	2.30634e-32	0.262067	4.83869e-28	15	Comt	1.29961
ENSMUSG00000072704	Smim10l1	381820	2.32332e-32	0.267795	4.87433e-28	15	Smim10l1	1.30708
ENSMUSG00000032440	Tgfbr2	21813	3.43179e-32	0.294977	7.19989e-28	15	Tgfbr2	1.3431
ENSMUSG00000038607	Gng10	14700	6.02779e-32	0.267886	1.26463e-27	15	Gng10	1.3072
ENSMUSG00000026864	Hspa5	14828	8.51072e-32	0.38645	1.78555e-27	15	Hspa5	1.47175
ENSMUSG00000003814	Calr	12317	9.02388e-32	0.367416	1.89321e-27	15	Calr	1.444
ENSMUSG00000042747	Krtcap2	66059	1.31295e-31	0.346119	2.75456e-27	15	Krtcap2	1.41357
ENSMUSG00000006736	Tspan31	67125	3.34933e-31	0.338373	7.0269e-27	15	Tspan31	1.40266
ENSMUSG00000030588	Yif1b	77254	5.63825e-31	0.298183	1.18291e-26	15	Yif1b	1.34741
ENSMUSG00000006050	Sra1	24068	7.79795e-31	0.288225	1.63601e-26	15	Sra1	1.33406
ENSMUSG00000095115	Itpripl2	319622	1.10142e-30	0.26865	2.31079e-26	15	Itpripl2	1.3082
ENSMUSG00000005125	Ndrg1	17988	1.1167e-30	0.353465	2.34284e-26	15	Ndrg1	1.42399
ENSMUSG00000029571	Tmem106b	71900	1.79631e-30	0.279308	3.76867e-26	15	Tmem106b	1.32221
ENSMUSG00000031875	Cmtm3	68119	1.99368e-30	0.26324	4.18275e-26	15	Cmtm3	1.30114
ENSMUSG00000027248	Pdia3	14827	2.2861e-30	0.362467	4.79624e-26	15	Pdia3	1.43687
ENSMUSG00000028691	Prdx1	18477	3.2691e-30	0.357543	6.85858e-26	15	Prdx1	1.42981
ENSMUSG00000053332	Gas5	NA	3.80052e-30	0.348612	7.97349e-26	15	Gas5	1.4171
ENSMUSG00000023904	Hcfc1r1	353502	5.27369e-30	0.330465	1.10642e-25	15	Hcfc1r1	1.39162
ENSMUSG00000001794	Capns1	12336	5.75746e-30	0.311158	1.20792e-25	15	Capns1	1.365
ENSMUSG00000005161	Prdx2	21672	7.32018e-30	0.311093	1.53577e-25	15	Prdx2	1.36492
ENSMUSG00000005078	Jkamp	104771	1.00215e-29	0.268419	2.10251e-25	15	Jkamp	1.30789
ENSMUSG00000040158	Tax1bp3	76281	1.0738e-29	0.253888	2.25284e-25	15	Tax1bp3	1.28903
ENSMUSG00000073987	Ggh	14590	1.23875e-29	0.300871	2.5989e-25	15	Ggh	1.35103
ENSMUSG00000053898	Ech1	51798	1.79871e-29	0.321943	3.7737e-25	15	Ech1	1.37981
ENSMUSG00000006589	Aprt	11821	2.26512e-29	0.323908	4.75222e-25	15	Aprt	1.38252
ENSMUSG00000001123	Lgals9	16859	3.03152e-29	0.259212	6.36013e-25	15	Lgals9	1.29591
ENSMUSG00000033066	Gas7	14457	3.84884e-29	0.251389	8.07486e-25	15	Gas7	1.28581
ENSMUSG00000008140	Emc10	69683	4.23017e-29	0.329547	8.8749e-25	15	Emc10	1.39034
ENSMUSG00000091971	Hspa1a	193740	5.42195e-29	0.435358	1.13752e-24	15	Hspa1a	1.54552
ENSMUSG00000055943	Emc7	73024	6.78868e-29	0.356705	1.42427e-24	15	Emc7	1.42861
ENSMUSG00000074748	Atxn7l3b	382423	8.68918e-29	0.274904	1.82299e-24	15	Atxn7l3b	1.3164
ENSMUSG00000020857	Nme2	18103	8.85961e-29	0.348703	1.85875e-24	15	Nme2	1.41723
ENSMUSG00000061111	Mcrip1	192173	9.00095e-29	0.299536	1.8884e-24	15	Mcrip1	1.34923
ENSMUSG00000029426	Scarb2	12492	1.24015e-28	0.284698	2.60184e-24	15	Scarb2	1.32936
ENSMUSG00000079316	Rab9	56382	1.77691e-28	0.272775	3.72795e-24	15	Rab9	1.3136
ENSMUSG00000028643	Svbp	69216	1.99711e-28	0.266441	4.18994e-24	15	Svbp	1.30531
ENSMUSG00000021453	Gadd45g	23882	2.43779e-28	0.774442	5.11449e-24	15	Gadd45g	2.16938
ENSMUSG00000042682	Selenok	80795	2.56726e-28	0.307861	5.38611e-24	15	Selenok	1.36051
ENSMUSG00000075706	Gpx4	625249	3.5653e-28	0.320688	7.47999e-24	15	Gpx4	1.37808
ENSMUSG00000055447	Cd47	16423	8.35875e-28	0.335977	1.75367e-23	15	Cd47	1.39931
ENSMUSG00000020311	Erlec1	66753	1.27389e-27	0.267095	2.67263e-23	15	Erlec1	1.30617
ENSMUSG00000074305	Peak1	244895	1.74075e-27	0.280564	3.65209e-23	15	Peak1	1.32388
ENSMUSG00000034158	Lrrc58	320184	2.88357e-27	0.273892	6.04972e-23	15	Lrrc58	1.31507
ENSMUSG00000102869	2900097C17Rik	NA	8.53627e-27	0.275254	1.79091e-22	15	2900097C17Rik	1.31686
ENSMUSG00000047459	Dynlrb1	67068	9.78481e-27	0.345363	2.05285e-22	15	Dynlrb1	1.4125
ENSMUSG00000022186	Oxct1	67041	2.2937e-26	0.314403	4.81218e-22	15	Oxct1	1.36944
ENSMUSG00000031068	Glrx3	30926	2.81531e-26	0.274595	5.90651e-22	15	Glrx3	1.316
ENSMUSG00000018567	Gabarap	56486	5.98599e-26	0.329933	1.25586e-21	15	Gabarap	1.39088
ENSMUSG00000027706	Sec62	69276	7.79467e-26	0.262998	1.63532e-21	15	Sec62	1.30082
ENSMUSG00000051989	Smim11	68936	1.85455e-25	0.281486	3.89085e-21	15	Smim11	1.3251
ENSMUSG00000021250	Fos	14281	2.53658e-25	0.427602	5.32175e-21	15	Fos	1.53358
ENSMUSG00000044533	Rps2	16898	3.06726e-25	0.263521	6.4351e-21	15	Rps2	1.3015
ENSMUSG00000042737	Dpm3	68563	3.57738e-25	0.350197	7.50534e-21	15	Dpm3	1.41935
ENSMUSG00000047547	Cltb	74325	4.35202e-25	0.300649	9.13054e-21	15	Cltb	1.35074
ENSMUSG00000003955	Fam162a	70186	4.48639e-25	0.25013	9.41244e-21	15	Fam162a	1.28419
ENSMUSG00000027351	Spred1	114715	5.48896e-25	0.279469	1.15158e-20	15	Spred1	1.32243
ENSMUSG00000032966	Fkbp1a	14225	1.04405e-24	0.251608	2.19042e-20	15	Fkbp1a	1.28609
ENSMUSG00000020153	Ndufs7	75406	1.0956e-24	0.297866	2.29856e-20	15	Ndufs7	1.34698
ENSMUSG00000061689	Dlgap4	228836	3.67865e-24	0.253956	7.71782e-20	15	Dlgap4	1.28912
ENSMUSG00000003746	Man1a	17155	6.28606e-24	0.309726	1.31881e-19	15	Man1a	1.36305
ENSMUSG00000004610	Etfb	110826	6.87454e-24	0.331227	1.44228e-19	15	Etfb	1.39268
ENSMUSG00000062797	Hikeshi	67669	1.04408e-23	0.290149	2.19049e-19	15	Hikeshi	1.33663
ENSMUSG00000027642	Rpn2	20014	2.35195e-23	0.269901	4.93438e-19	15	Rpn2	1.30983
ENSMUSG00000032458	Copb2	50797	2.77596e-23	0.251888	5.82396e-19	15	Copb2	1.28645
ENSMUSG00000012422	Tmem167	66074	2.88564e-23	0.283702	6.05407e-19	15	Tmem167	1.32804
ENSMUSG00000022940	Pigp	56176	2.91031e-23	0.291298	6.10583e-19	15	Pigp	1.33816
ENSMUSG00000039221	Rpl22l1	68028	7.06509e-23	0.306738	1.48226e-18	15	Rpl22l1	1.35898
ENSMUSG00000033020	Polr2f	69833	8.20451e-23	0.266332	1.72131e-18	15	Polr2f	1.30517
ENSMUSG00000001270	Ckb	12709	1.45531e-22	0.302103	3.05325e-18	15	Ckb	1.3527
ENSMUSG00000036880	Acaa2	52538	2.24703e-22	0.270176	4.71428e-18	15	Acaa2	1.3102
ENSMUSG00000064326	Siva1	30954	6.25515e-22	0.348792	1.31233e-17	15	Siva1	1.41735
ENSMUSG00000028822	Tmem50a	71817	1.28174e-21	0.287722	2.68908e-17	15	Tmem50a	1.33339
ENSMUSG00000021996	Esd	13885	1.56177e-21	0.28419	3.27659e-17	15	Esd	1.32869
ENSMUSG00000041736	Tspo	12257	2.14198e-21	0.264711	4.49387e-17	15	Tspo	1.30305
ENSMUSG00000031839	Hsbp1	68196	2.91716e-21	0.255495	6.1202e-17	15	Hsbp1	1.2911
ENSMUSG00000079017	Ifi27l2a	76933	5.03248e-21	0.329277	1.05581e-16	15	Ifi27l2a	1.38996
ENSMUSG00000011114	Tbrg1	21376	9.51189e-21	0.274369	1.9956e-16	15	Tbrg1	1.3157
ENSMUSG00000055762	Eef1d	66656	3.85976e-20	0.275818	8.09777e-16	15	Eef1d	1.31761
ENSMUSG00000027893	Ahcyl1	229709	4.75905e-20	0.254326	9.98448e-16	15	Ahcyl1	1.28959
ENSMUSG00000019505	Ubb	22187	4.82419e-20	0.250484	1.01211e-15	15	Ubb	1.28465
ENSMUSG00000031505	Naxd	69225	6.75527e-20	0.311899	1.41726e-15	15	Naxd	1.36602
ENSMUSG00000025135	Anapc11	66156	8.42589e-20	0.263237	1.76775e-15	15	Anapc11	1.30114
ENSMUSG00000055839	Elob	67673	2.53148e-19	0.306839	5.31105e-15	15	Elob	1.35912
ENSMUSG00000006728	Cdk4	12567	1.08507e-18	0.26597	2.27649e-14	15	Cdk4	1.3047
ENSMUSG00000023089	Ndufa5	68202	1.60743e-18	0.278602	3.37239e-14	15	Ndufa5	1.32128
ENSMUSG00000070394	Tmem256	69186	3.32422e-18	0.267889	6.97421e-14	15	Tmem256	1.3072
ENSMUSG00000041126	H2afv	77605	3.86265e-18	0.251606	8.10383e-14	15	H2afv	1.28609
ENSMUSG00000052837	Junb	16477	3.98632e-18	0.398117	8.3633e-14	15	Junb	1.48902
ENSMUSG00000074884	Serf2	378702	1.49162e-17	0.294386	3.12942e-13	15	Serf2	1.3423
ENSMUSG00000042675	Ypel3	66090	4.82773e-17	0.252899	1.01286e-12	15	Ypel3	1.28775
ENSMUSG00000038803	Ost4	67695	4.75213e-16	0.287708	9.96996e-12	15	Ost4	1.33337
ENSMUSG00000071076	Jund	16478	4.85662e-16	0.269052	1.01892e-11	15	Jund	1.30872
ENSMUSG00000024208	Uqcc2	67267	4.23334e-12	0.282498	8.88154e-08	15	Uqcc2	1.32644
ENSMUSG00000008348	Ubc	22190	4.95259e-12	0.255231	1.03905e-07	15	Ubc	1.29076
ENSMUSG00000003545	Fosb	14282	2.90481e-11	0.363528	6.09429e-07	15	Fosb	1.43839
ENSMUSG00000020423	Btg2	12227	5.11173e-08	0.407309	0.00107244	15	Btg2	1.50277
ENSMUSG00000026385	Dbi	13167	1.32502e-07	0.428337	0.00277989	15	Dbi	1.5347
ENSMUSG00000031004	Mki67	17345	0	2.11762	0	16	Mki67	8.31131
ENSMUSG00000028832	Stmn1	16765	0	1.99721	0	16	Stmn1	7.36849
ENSMUSG00000020914	Top2a	21973	0	1.86645	0	16	Top2a	6.46529
ENSMUSG00000058773	Hist1h1b	56702	0	1.85911	0	16	Hist1h1b	6.41802
ENSMUSG00000040204	Pclaf	68026	0	1.7659	0	16	Pclaf	5.84682
ENSMUSG00000001403	Ube2c	68612	0	1.60827	0	16	Ube2c	4.99415
ENSMUSG00000026605	Cenpf	108000	0	1.45716	0	16	Cenpf	4.29374
ENSMUSG00000069272	Hist1h2ae	319166	0	1.3969	0	16	Hist1h2ae	4.04266
ENSMUSG00000017716	Birc5	11799	0	1.38797	0	16	Birc5	4.00671
ENSMUSG00000062248	Cks2	66197	0	1.28221	0	16	Cks2	3.60461
ENSMUSG00000049932	H2afx	15270	0	1.22835	0	16	H2afx	3.41557
ENSMUSG00000028873	Cdca8	52276	0	1.20989	0	16	Cdca8	3.35312
ENSMUSG00000024590	Lmnb1	16906	0	1.1818	0	16	Lmnb1	3.26023
ENSMUSG00000028312	Smc2	14211	0	1.17632	0	16	Smc2	3.24241
ENSMUSG00000028044	Cks1b	54124	0	1.1504	0	16	Cks1b	3.15946
ENSMUSG00000020649	Rrm2	20135	0	1.14641	0	16	Rrm2	3.14687
ENSMUSG00000038943	Prc1	233406	0	1.04752	0	16	Prc1	2.85056
ENSMUSG00000019942	Cdk1	12534	0	1.03257	0	16	Cdk1	2.80827
ENSMUSG00000029687	Ezh2	14056	0	1.00333	0	16	Ezh2	2.72735
ENSMUSG00000023505	Cdca3	14793	0	0.997122	0	16	Cdca3	2.71047
ENSMUSG00000006398	Cdc20	107995	0	0.995816	0	16	Cdc20	2.70693
ENSMUSG00000045328	Cenpe	229841	0	0.99026	0	16	Cenpe	2.69193
ENSMUSG00000074476	Spc24	67629	0	0.946413	0	16	Spc24	2.57645
ENSMUSG00000027306	Nusap1	108907	0	0.946273	0	16	Nusap1	2.57609
ENSMUSG00000032218	Ccnb2	12442	0	0.94309	0	16	Ccnb2	2.5679
ENSMUSG00000024660	Incenp	16319	0	0.916378	0	16	Incenp	2.50022
ENSMUSG00000012443	Kif11	16551	0	0.909301	0	16	Kif11	2.48259
ENSMUSG00000094777	Hist1h2ap	319171	0	0.908479	0	16	Hist1h2ap	2.48055
ENSMUSG00000006715	Gmnn	57441	0	0.883835	0	16	Gmnn	2.42016
ENSMUSG00000005410	Mcm5	17218	0	0.883531	0	16	Mcm5	2.41943
ENSMUSG00000027715	Ccna2	12428	0	0.852444	0	16	Ccna2	2.34537
ENSMUSG00000041859	Mcm3	17215	0	0.839865	0	16	Mcm3	2.31606
ENSMUSG00000020330	Hmmr	15366	0	0.836087	0	16	Hmmr	2.30732
ENSMUSG00000027469	Tpx2	72119	0	0.82928	0	16	Tpx2	2.29167
ENSMUSG00000032254	Kif23	71819	0	0.828962	0	16	Kif23	2.29094
ENSMUSG00000027326	Knl1	76464	0	0.791256	0	16	Knl1	2.20617
ENSMUSG00000056394	Lig1	16881	0	0.788489	0	16	Lig1	2.20007
ENSMUSG00000036768	Kif15	209737	0	0.776963	0	16	Kif15	2.17486
ENSMUSG00000042489	Clspn	269582	0	0.773452	0	16	Clspn	2.16724
ENSMUSG00000079033	Mef2b	105980076	0	0.756409	0	16	Mef2b	2.13061
ENSMUSG00000023015	Racgap1	26934	0	0.752912	0	16	Racgap1	2.12317
ENSMUSG00000020897	Aurkb	20877	0	0.750315	0	16	Aurkb	2.11767
ENSMUSG00000025747	Tyms	22171	0	0.742926	0	16	Tyms	2.10208
ENSMUSG00000029730	Mcm7	17220	0	0.734334	0	16	Mcm7	2.08409
ENSMUSG00000041431	Ccnb1	268697	0	0.729263	0	16	Ccnb1	2.07355
ENSMUSG00000025574	Tk1	21877	0	0.721127	0	16	Tk1	2.05675
ENSMUSG00000024795	Kif20b	240641	0	0.718522	0	16	Kif20b	2.0514
ENSMUSG00000022034	Esco2	71988	0	0.704768	0	16	Esco2	2.02338
ENSMUSG00000001228	Uhrf1	18140	0	0.702009	0	16	Uhrf1	2.0178
ENSMUSG00000005470	Asf1b	66929	0	0.674227	0	16	Asf1b	1.96251
ENSMUSG00000019773	Fbxo5	67141	0	0.669622	0	16	Fbxo5	1.9535
ENSMUSG00000002297	Dbf4	27214	0	0.658392	0	16	Dbf4	1.93168
ENSMUSG00000052565	Hist1h1d	14957	0	0.654623	0	16	Hist1h1d	1.92442
ENSMUSG00000030978	Rrm1	20133	0	0.654117	0	16	Rrm1	1.92344
ENSMUSG00000025001	Hells	15201	0	0.645733	0	16	Hells	1.90738
ENSMUSG00000033952	Aspm	12316	0	0.630747	0	16	Aspm	1.87901
ENSMUSG00000038252	Ncapd2	68298	0	0.617801	0	16	Ncapd2	1.85484
ENSMUSG00000024742	Fen1	14156	0	0.614203	0	16	Fen1	1.84818
ENSMUSG00000022881	Rfc4	106344	0	0.610008	0	16	Rfc4	1.84045
ENSMUSG00000015880	Ncapg	54392	0	0.604961	0	16	Ncapg	1.83118
ENSMUSG00000037474	Dtl	76843	0	0.592109	0	16	Dtl	1.8078
ENSMUSG00000042029	Ncapg2	76044	0	0.580489	0	16	Ncapg2	1.78691
ENSMUSG00000068101	Cenpm	66570	0	0.577809	0	16	Cenpm	1.78213
ENSMUSG00000069310	Hist1h3c	319148	0	0.57775	0	16	Hist1h3c	1.78202
ENSMUSG00000048327	Ckap2l	70466	0	0.563185	0	16	Ckap2l	1.75626
ENSMUSG00000002870	Mcm2	17216	0	0.561698	0	16	Mcm2	1.75365
ENSMUSG00000098318	Lockd	NA	0	0.561276	0	16	Lockd	1.75291
ENSMUSG00000027331	Knstrn	51944	0	0.555972	0	16	Knstrn	1.74364
ENSMUSG00000021707	Dhfr	13361	0	0.553322	0	16	Dhfr	1.73902
ENSMUSG00000022673	Mcm4	17217	0	0.546893	0	16	Mcm4	1.72788
ENSMUSG00000017697	Ada	11486	0	0.545891	0	16	Ada	1.72615
ENSMUSG00000026039	Sgo2a	68549	0	0.542165	0	16	Sgo2a	1.71973
ENSMUSG00000068855	Hist2h2ac	319176	0	0.540581	0	16	Hist2h2ac	1.717
ENSMUSG00000030867	Plk1	18817	0	0.537075	0	16	Plk1	1.711
ENSMUSG00000047534	Mis18bp1	217653	0	0.5346	0	16	Mis18bp1	1.70677
ENSMUSG00000030677	Kif22	110033	0	0.533886	0	16	Kif22	1.70555
ENSMUSG00000037628	Cdkn3	72391	0	0.532435	0	16	Cdkn3	1.70307
ENSMUSG00000075266	Cenpw	66311	0	0.530351	0	16	Cenpw	1.69953
ENSMUSG00000061615	Hist1h2ab	319172	0	0.52855	0	16	Hist1h2ab	1.69647
ENSMUSG00000037313	Tacc3	21335	0	0.521597	0	16	Tacc3	1.68472
ENSMUSG00000025758	Plk4	20873	0	0.499562	0	16	Plk4	1.648
ENSMUSG00000024056	Ndc80	67052	0	0.490216	0	16	Ndc80	1.63267
ENSMUSG00000022322	Shcbp1	20419	0	0.478421	0	16	Shcbp1	1.61352
ENSMUSG00000040084	Bub1b	12236	0	0.476542	0	16	Bub1b	1.6105
ENSMUSG00000030346	Rad51ap1	19362	0	0.462784	0	16	Rad51ap1	1.58849
ENSMUSG00000048922	Cdca2	108912	0	0.461971	0	16	Cdca2	1.5872
ENSMUSG00000029516	Cit	12704	0	0.455455	0	16	Cit	1.57689
ENSMUSG00000022021	Diaph3	56419	0	0.453173	0	16	Diaph3	1.5733
ENSMUSG00000022033	Pbk	52033	0	0.447355	0	16	Pbk	1.56417
ENSMUSG00000027496	Aurka	20878	0	0.445935	0	16	Aurka	1.56195
ENSMUSG00000041219	Arhgap11a	228482	0	0.444646	0	16	Arhgap11a	1.55994
ENSMUSG00000034311	Kif4	16571	0	0.435191	0	16	Kif4	1.54526
ENSMUSG00000029910	Mad2l1	56150	0	0.430708	0	16	Mad2l1	1.53835
ENSMUSG00000021714	Cenpk	60411	0	0.429065	0	16	Cenpk	1.53582
ENSMUSG00000069273	Hist1h3e	319151	0	0.418401	0	16	Hist1h3e	1.51953
ENSMUSG00000049539	Hist1h1a	80838	0	0.417309	0	16	Hist1h1a	1.51787
ENSMUSG00000027323	Rad51	19361	0	0.416765	0	16	Rad51	1.51705
ENSMUSG00000002835	Chaf1a	27221	0	0.409741	0	16	Chaf1a	1.50643
ENSMUSG00000073705	Cenps	69928	0	0.40902	0	16	Cenps	1.50534
ENSMUSG00000037544	Dlgap5	218977	0	0.408729	0	16	Dlgap5	1.5049
ENSMUSG00000024989	Cep55	74107	0	0.407484	0	16	Cep55	1.50303
ENSMUSG00000029363	Rfc5	72151	0	0.404615	0	16	Rfc5	1.49872
ENSMUSG00000037725	Ckap2	80986	0	0.393699	0	16	Ckap2	1.48245
ENSMUSG00000035683	Melk	17279	0	0.392786	0	16	Melk	1.4811
ENSMUSG00000018983	E2f2	242705	0	0.389083	0	16	E2f2	1.47563
ENSMUSG00000055612	Cdca7	66953	0	0.389017	0	16	Cdca7	1.47553
ENSMUSG00000050410	Tcf19	106795	0	0.387491	0	16	Tcf19	1.47328
ENSMUSG00000025395	Prim1	19075	0	0.387319	0	16	Prim1	1.47303
ENSMUSG00000026669	Mcm10	70024	0	0.386756	0	16	Mcm10	1.4722
ENSMUSG00000024640	Psat1	107272	0	0.379064	0	16	Psat1	1.46092
ENSMUSG00000035455	Fignl1	60530	0	0.375671	0	16	Fignl1	1.45597
ENSMUSG00000031821	Gins2	272551	0	0.373626	0	16	Gins2	1.45299
ENSMUSG00000045273	Cenph	26886	0	0.373608	0	16	Cenph	1.45297
ENSMUSG00000024791	Cdca5	67849	0	0.372508	0	16	Cdca5	1.45137
ENSMUSG00000017550	Atad5	237877	0	0.372465	0	16	Atad5	1.45131
ENSMUSG00000026622	Nek2	18005	0	0.371459	0	16	Nek2	1.44985
ENSMUSG00000021485	Mxd3	17121	0	0.370008	0	16	Mxd3	1.44775
ENSMUSG00000000028	Cdc45	12544	0	0.366001	0	16	Cdc45	1.44196
ENSMUSG00000029283	Cdc7	12545	0	0.365594	0	16	Cdc7	1.44137
ENSMUSG00000027699	Ect2	13605	0	0.362384	0	16	Ect2	1.43675
ENSMUSG00000026429	Ube2t	67196	0	0.362363	0	16	Ube2t	1.43672
ENSMUSG00000034329	Brip1	237911	0	0.361183	0	16	Brip1	1.43503
ENSMUSG00000023940	Sgo1	72415	0	0.356672	0	16	Sgo1	1.42857
ENSMUSG00000036223	Ska1	66468	0	0.354862	0	16	Ska1	1.42598
ENSMUSG00000046179	E2f8	108961	0	0.338789	0	16	E2f8	1.40325
ENSMUSG00000026683	Nuf2	66977	0	0.33734	0	16	Nuf2	1.40121
ENSMUSG00000026955	Sapcd2	72080	0	0.331067	0	16	Sapcd2	1.39245
ENSMUSG00000027379	Bub1	12235	0	0.329618	0	16	Bub1	1.39044
ENSMUSG00000069300	Hist1h2bj	319183	0	0.329052	0	16	Hist1h2bj	1.38965
ENSMUSG00000034906	Ncaph	215387	0	0.328486	0	16	Ncaph	1.38886
ENSMUSG00000033031	Cip2a	224171	0	0.293871	0	16	Cip2a	1.34161
ENSMUSG00000039396	Neil3	234258	0	0.292478	0	16	Neil3	1.33974
ENSMUSG00000021569	Trip13	69716	0	0.290715	0	16	Trip13	1.33738
ENSMUSG00000017146	Brca1	12189	0	0.282662	0	16	Brca1	1.32666
ENSMUSG00000028896	Rcc1	100088	0	0.281795	0	16	Rcc1	1.32551
ENSMUSG00000045751	Mms22l	212377	0	0.261658	0	16	Mms22l	1.29908
ENSMUSG00000021391	Cenpp	66336	0	0.259051	0	16	Cenpp	1.2957
ENSMUSG00000003779	Kif20a	19348	0	0.258373	0	16	Kif20a	1.29482
ENSMUSG00000027490	E2f1	13555	8.66112e-308	0.404217	1.8171e-303	16	E2f1	1.49813
ENSMUSG00000029366	Dck	13178	1.31299e-305	0.495449	2.75466e-301	16	Dck	1.64123
ENSMUSG00000005233	Spc25	66442	6.36412e-303	0.462065	1.33519e-298	16	Spc25	1.58735
ENSMUSG00000026355	Mcm6	17219	6.84254e-302	0.819877	1.43557e-297	16	Mcm6	2.27022
ENSMUSG00000032221	Mns1	17427	1.215e-300	0.371421	2.54908e-296	16	Mns1	1.44979
ENSMUSG00000029177	Cenpa	12615	2.43707e-291	1.00614	5.11298e-287	16	Cenpa	2.73503
ENSMUSG00000038482	Tfdp1	21781	3.89885e-280	0.5546	8.1798e-276	16	Tfdp1	1.74124
ENSMUSG00000031697	Orc6	56452	2.40759e-279	0.57067	5.05113e-275	16	Orc6	1.76945
ENSMUSG00000027330	Cdc25b	12531	2.76118e-279	0.403192	5.79296e-275	16	Cdc25b	1.49659
ENSMUSG00000003038	Hmgn2	15331	2.36291e-276	0.965197	4.95739e-272	16	Hmgn2	2.6253
ENSMUSG00000027203	Dut	110074	2.98467e-276	1.1632	6.26183e-272	16	Dut	3.20015
ENSMUSG00000033970	Rfc3	69263	7.17899e-276	0.511436	1.50615e-271	16	Rfc3	1.66768
ENSMUSG00000054717	Hmgb2	97165	5.29418e-271	2.05992	1.11072e-266	16	Hmgb2	7.84537
ENSMUSG00000022360	Atad2	70472	3.02718e-269	0.824956	6.35103e-265	16	Atad2	2.28178
ENSMUSG00000006585	Cdt1	67177	8.05292e-269	0.270358	1.6895e-264	16	Cdt1	1.31043
ENSMUSG00000006678	Pola1	18968	1.85874e-268	0.534768	3.89964e-264	16	Pola1	1.70705
ENSMUSG00000028884	Rpa2	19891	6.21236e-268	0.395577	1.30335e-263	16	Rpa2	1.48524
ENSMUSG00000022838	Eaf2	106389	9.0988e-268	0.778926	1.90893e-263	16	Eaf2	2.17913
ENSMUSG00000032397	Tipin	66131	3.12957e-260	0.63749	6.56584e-256	16	Tipin	1.89173
ENSMUSG00000089844	A530032D15Rik	381287	6.01326e-255	0.374927	1.26158e-250	16	A530032D15Rik	1.45489
ENSMUSG00000060639	Hist1h4i	319158	2.45972e-250	0.362337	5.1605e-246	16	Hist1h4i	1.43668
ENSMUSG00000029591	Ung	22256	8.84894e-238	0.251747	1.85651e-233	16	Ung	1.28627
ENSMUSG00000028693	Nasp	50927	2.41412e-236	0.78275	5.06482e-232	16	Nasp	2.18748
ENSMUSG00000021932	Rnaseh2b	67153	4.95599e-235	0.277485	1.03977e-230	16	Rnaseh2b	1.31981
ENSMUSG00000028066	Pmf1	67037	3.43199e-234	0.457925	7.20032e-230	16	Pmf1	1.58079
ENSMUSG00000052477	C130026I21Rik	620078	8.79984e-232	0.383623	1.84621e-227	16	C130026I21Rik	1.46759
ENSMUSG00000034317	Trim59	66949	6.30341e-231	0.372534	1.32245e-226	16	Trim59	1.45141
ENSMUSG00000042606	Hirip3	233876	8.09028e-228	0.428573	1.69734e-223	16	Hirip3	1.53507
ENSMUSG00000032555	Topbp1	235559	2.00894e-227	0.590625	4.21475e-223	16	Topbp1	1.80512
ENSMUSG00000032053	Pou2af1	18985	2.06799e-226	0.774529	4.33865e-222	16	Pou2af1	2.16957
ENSMUSG00000024007	Ppil1	68816	1.96336e-223	0.475779	4.11912e-219	16	Ppil1	1.60927
ENSMUSG00000027018	Hat1	107435	2.90028e-223	0.488084	6.08478e-219	16	Hat1	1.62919
ENSMUSG00000040767	Snrnp25	78372	2.13571e-220	0.382892	4.48071e-216	16	Snrnp25	1.46652
ENSMUSG00000076437	Selenoh	72657	4.65211e-217	0.966436	9.76013e-213	16	Selenoh	2.62856
ENSMUSG00000053398	Phgdh	236539	3.40084e-216	0.759995	7.13496e-212	16	Phgdh	2.13826
ENSMUSG00000027242	Wdr76	241627	9.10906e-213	0.347822	1.91108e-208	16	Wdr76	1.41598
ENSMUSG00000004099	Dnmt1	13433	5.80686e-210	0.607997	1.21828e-205	16	Dnmt1	1.83675
ENSMUSG00000026049	Tex30	75623	1.30875e-206	0.295049	2.74576e-202	16	Tex30	1.34319
ENSMUSG00000022177	Haus4	219072	3.65473e-206	0.310188	7.66763e-202	16	Haus4	1.36368
ENSMUSG00000038644	Pold1	18971	1.31602e-205	0.296934	2.76102e-201	16	Pold1	1.34573
ENSMUSG00000005481	Ddx39	68278	6.43114e-204	0.768345	1.34925e-199	16	Ddx39	2.15619
ENSMUSG00000061482	Hist1h4d	319156	7.3194e-204	0.703373	1.53561e-199	16	Hist1h4d	2.02056
ENSMUSG00000044783	Hjurp	381280	1.97069e-201	0.655124	4.1345e-197	16	Hjurp	1.92538
ENSMUSG00000003824	Syce2	71846	3.66603e-199	0.301636	7.69134e-195	16	Syce2	1.35207
ENSMUSG00000055760	Gemin6	67242	1.3669e-192	0.274283	2.86775e-188	16	Gemin6	1.31559
ENSMUSG00000057406	Nsd2	107823	1.10443e-191	0.579275	2.31709e-187	16	Nsd2	1.78474
ENSMUSG00000060288	Ppih	66101	1.58671e-191	0.347737	3.32893e-187	16	Ppih	1.41586
ENSMUSG00000105987	AI506816	NA	3.05005e-191	0.50801	6.399e-187	16	AI506816	1.66198
ENSMUSG00000035024	Ncapd3	78658	4.46106e-191	0.540489	9.3593e-187	16	Ncapd3	1.71685
ENSMUSG00000060860	Ube2s	77891	2.24014e-187	1.28586	4.69982e-183	16	Ube2s	3.61776
ENSMUSG00000043091	Tuba1c	22146	6.0501e-187	0.521941	1.26931e-182	16	Tuba1c	1.6853
ENSMUSG00000007050	Lsm2	27756	2.09999e-186	0.552673	4.40577e-182	16	Lsm2	1.73789
ENSMUSG00000039994	Timeless	21853	3.5382e-186	0.252629	7.42314e-182	16	Timeless	1.28741
ENSMUSG00000037894	H2afz	51788	5.10172e-186	1.57562	1.07034e-181	16	H2afz	4.83372
ENSMUSG00000021811	Dnajc9	108671	6.12784e-186	0.648945	1.28562e-181	16	Dnajc9	1.91352
ENSMUSG00000022391	Rangap1	19387	7.13148e-186	0.476679	1.49619e-181	16	Rangap1	1.61072
ENSMUSG00000001525	Tubb5	22154	1.48447e-185	1.49251	3.11443e-181	16	Tubb5	4.44825
ENSMUSG00000030649	Anapc15	75430	3.10438e-185	0.316026	6.513e-181	16	Anapc15	1.37167
ENSMUSG00000005667	Mthfd2	17768	3.92525e-185	0.335592	8.23518e-181	16	Mthfd2	1.39877
ENSMUSG00000059791	Nrm	106582	7.05824e-185	0.286515	1.48082e-180	16	Nrm	1.33178
ENSMUSG00000014633	Cmc2	66531	5.41355e-184	0.394928	1.13576e-179	16	Cmc2	1.48428
ENSMUSG00000033589	Reep4	72549	6.30686e-184	0.311964	1.32318e-179	16	Reep4	1.36611
ENSMUSG00000042462	Dctpp1	66422	8.36654e-184	0.518955	1.7553e-179	16	Dctpp1	1.68027
ENSMUSG00000023104	Rfc2	19718	1.73487e-178	0.563395	3.63976e-174	16	Rfc2	1.75663
ENSMUSG00000023004	Tuba1b	22143	8.11953e-177	1.25299	1.70348e-172	16	Tuba1b	3.5008
ENSMUSG00000021131	Erh	13877	9.24226e-176	0.428774	1.93903e-171	16	Erh	1.53537
ENSMUSG00000034349	Smc4	70099	1.16052e-175	0.921533	2.43478e-171	16	Smc4	2.51314
ENSMUSG00000015217	Hmgb3	15354	3.56767e-174	0.254789	7.48498e-170	16	Hmgb3	1.29019
ENSMUSG00000032477	Cdc25a	12530	5.15213e-171	0.316093	1.08092e-166	16	Cdc25a	1.37176
ENSMUSG00000004642	Slbp	20492	3.32037e-169	0.688674	6.96614e-165	16	Slbp	1.99107
ENSMUSG00000012483	Rpa3	68240	5.62353e-167	0.386298	1.17982e-162	16	Rpa3	1.47152
ENSMUSG00000025134	Alyref	21681	7.75723e-167	0.598882	1.62747e-162	16	Alyref	1.82008
ENSMUSG00000028560	Usp1	230484	3.56551e-166	0.567317	7.48044e-162	16	Usp1	1.76353
ENSMUSG00000027342	Pcna	18538	1.716e-163	0.9395	3.60018e-159	16	Pcna	2.5587
ENSMUSG00000037337	Map4k1	26411	1.60775e-159	0.269064	3.37306e-155	16	Map4k1	1.30874
ENSMUSG00000087107	AI662270	NA	1.85163e-158	0.576122	3.88471e-154	16	AI662270	1.77912
ENSMUSG00000044934	Zfp367	238673	5.37637e-158	0.263161	1.12796e-153	16	Zfp367	1.30104
ENSMUSG00000030322	Mbd4	17193	1.06215e-156	0.275948	2.22839e-152	16	Mbd4	1.31778
ENSMUSG00000026281	Dtymk	21915	1.59633e-155	0.437004	3.3491e-151	16	Dtymk	1.54806
ENSMUSG00000020392	Cdkn2aipnl	52626	2.39057e-155	0.3131	5.01542e-151	16	Cdkn2aipnl	1.36766
ENSMUSG00000064326	Siva1	30954	4.99039e-154	0.540123	1.04698e-149	16	Siva1	1.71622
ENSMUSG00000031527	Eri1	67276	2.22383e-153	0.332939	4.6656e-149	16	Eri1	1.39506
ENSMUSG00000030060	Hmces	232210	1.62946e-152	0.767736	3.41861e-148	16	Hmces	2.15488
ENSMUSG00000015749	Anp32e	66471	1.77107e-151	0.790222	3.71571e-147	16	Anp32e	2.20389
ENSMUSG00000036992	Nxt1	56488	4.22159e-151	0.325503	8.85689e-147	16	Nxt1	1.38473
ENSMUSG00000033596	Rfwd3	234736	2.28899e-150	0.272496	4.8023e-146	16	Rfwd3	1.31324
ENSMUSG00000022503	Nubp1	26425	6.16237e-149	0.436957	1.29286e-144	16	Nubp1	1.54799
ENSMUSG00000079555	Haus3	231123	9.24347e-149	0.257844	1.93928e-144	16	Haus3	1.29414
ENSMUSG00000029430	Ran	19384	3.0198e-147	1.23237	6.33553e-143	16	Ran	3.42935
ENSMUSG00000031245	Hmgn5	50887	8.86302e-147	0.406346	1.85946e-142	16	Hmgn5	1.50132
ENSMUSG00000027160	Ccdc34	68201	5.51949e-146	0.480178	1.15799e-141	16	Ccdc34	1.61636
ENSMUSG00000052833	Sae1	56459	6.18909e-146	0.451511	1.29847e-141	16	Sae1	1.57068
ENSMUSG00000097195	Snhg5	NA	7.19647e-146	0.400134	1.50982e-141	16	Snhg5	1.49202
ENSMUSG00000021115	Vrk1	22367	1.47188e-145	0.308593	3.088e-141	16	Vrk1	1.36151
ENSMUSG00000020471	Pold2	18972	1.3178e-144	0.278427	2.76474e-140	16	Pold2	1.32105
ENSMUSG00000004880	Lbr	98386	1.38786e-144	0.539802	2.91172e-140	16	Lbr	1.71567
ENSMUSG00000026238	Ptma	19231	8.40846e-144	1.03668	1.76409e-139	16	Ptma	2.81983
ENSMUSG00000019961	Tmpo	21917	2.4442e-139	0.756224	5.12793e-135	16	Tmpo	2.13022
ENSMUSG00000068105	Tnfrsf13c	72049	3.78369e-139	0.461336	7.93819e-135	16	Tnfrsf13c	1.58619
ENSMUSG00000002477	Snrpd1	20641	4.3134e-139	0.789506	9.0495e-135	16	Snrpd1	2.20231
ENSMUSG00000057388	Mrpl18	67681	1.65224e-138	0.682954	3.46639e-134	16	Mrpl18	1.97972
ENSMUSG00000026434	Nucks1	98415	5.73842e-136	0.91631	1.20392e-131	16	Nucks1	2.50005
ENSMUSG00000034192	Lsm3	67678	5.3476e-135	0.449087	1.12193e-130	16	Lsm3	1.56688
ENSMUSG00000038005	Hpf1	72612	1.30745e-134	0.596879	2.74303e-130	16	Hpf1	1.81644
ENSMUSG00000036106	Prr5	109270	2.192e-133	0.285452	4.59882e-129	16	Prr5	1.33036
ENSMUSG00000018168	Ikzf3	22780	3.39113e-132	0.291478	7.11459e-128	16	Ikzf3	1.3384
ENSMUSG00000028551	Cdkn2c	12580	4.68315e-132	0.357361	9.82524e-128	16	Cdkn2c	1.42955
ENSMUSG00000051627	Hist1h1e	50709	9.23642e-132	0.91101	1.9378e-127	16	Hist1h1e	2.48683
ENSMUSG00000018189	Uchl5	56207	3.37416e-131	0.267326	7.07898e-127	16	Uchl5	1.30647
ENSMUSG00000031506	Ptpn7	320139	7.6346e-131	0.257549	1.60174e-126	16	Ptpn7	1.29376
ENSMUSG00000031628	Casp3	12367	1.09432e-130	0.3261	2.29589e-126	16	Casp3	1.38555
ENSMUSG00000024353	Mzb1	69816	1.68495e-130	1.85732	3.53502e-126	16	Mzb1	6.40657
ENSMUSG00000024841	Eif1ad	69860	2.02549e-129	0.313902	4.24949e-125	16	Eif1ad	1.36876
ENSMUSG00000030512	Snrpa1	68981	4.63957e-129	0.553303	9.73381e-125	16	Snrpa1	1.73899
ENSMUSG00000027752	Exosc8	69639	3.24742e-128	0.441019	6.81309e-124	16	Exosc8	1.55429
ENSMUSG00000003868	Ruvbl2	20174	7.75488e-128	0.286547	1.62697e-123	16	Ruvbl2	1.33182
ENSMUSG00000024369	Nelfe	27632	1.64027e-127	0.265516	3.44129e-123	16	Nelfe	1.3041
ENSMUSG00000031016	Wee1	22390	3.12933e-127	0.331968	6.56534e-123	16	Wee1	1.39371
ENSMUSG00000019857	Asf1a	66403	1.78713e-126	0.314783	3.74939e-122	16	Asf1a	1.36996
ENSMUSG00000016619	Nup50	18141	3.40911e-125	0.274236	7.15231e-121	16	Nup50	1.31553
ENSMUSG00000028333	Anp32b	67628	4.42269e-125	1.09918	9.27879e-121	16	Anp32b	3.00171
ENSMUSG00000000751	Rpa1	68275	1.7013e-124	0.254625	3.56934e-120	16	Rpa1	1.28998
ENSMUSG00000020766	Galk1	14635	3.48858e-123	0.347738	7.31904e-119	16	Galk1	1.41586
ENSMUSG00000066551	Hmgb1	15289	4.43479e-123	1.04093	9.30419e-119	16	Hmgb1	2.83184
ENSMUSG00000036752	Tubb4b	227613	5.48588e-123	0.982729	1.15094e-118	16	Tubb4b	2.67174
ENSMUSG00000025817	Nudt5	53893	4.00214e-122	0.328026	8.39648e-118	16	Nudt5	1.38823
ENSMUSG00000066979	Bub3	12237	5.27608e-122	0.675767	1.10692e-117	16	Bub3	1.96554
ENSMUSG00000109865	Hspa14	50497	8.16388e-122	0.364879	1.71278e-117	16	Hspa14	1.44034
ENSMUSG00000022111	Uchl3	50933	6.17646e-121	0.63719	1.29582e-116	16	Uchl3	1.89116
ENSMUSG00000020235	Fzr1	56371	1.82181e-120	0.357344	3.82215e-116	16	Fzr1	1.42953
ENSMUSG00000003438	Timm50	66525	7.15065e-120	0.282348	1.50021e-115	16	Timm50	1.32624
ENSMUSG00000090164	BC035044	232406	1.27463e-118	0.253335	2.67418e-114	16	BC035044	1.28831
ENSMUSG00000019564	Arid3a	13496	1.769e-118	0.268013	3.71136e-114	16	Arid3a	1.30736
ENSMUSG00000048007	Timm8a1	30058	1.44667e-117	0.273626	3.03512e-113	16	Timm8a1	1.31472
ENSMUSG00000008690	Ncaph2	52683	8.6841e-117	0.302551	1.82192e-112	16	Ncaph2	1.35331
ENSMUSG00000029836	Cbx3	12417	1.04259e-115	0.598718	2.18735e-111	16	Cbx3	1.81978
ENSMUSG00000091625	Lsm5	66373	8.36916e-115	0.516013	1.75585e-110	16	Lsm5	1.67534
ENSMUSG00000017548	Suz12	52615	1.31104e-114	0.454064	2.75056e-110	16	Suz12	1.5747
ENSMUSG00000024542	Cep192	70799	2.16482e-114	0.282954	4.5418e-110	16	Cep192	1.32704
ENSMUSG00000067367	Lyar	17089	1.22952e-113	0.512358	2.57954e-109	16	Lyar	1.66922
ENSMUSG00000038179	Slamf7	75345	1.58775e-113	0.357116	3.3311e-109	16	Slamf7	1.4292
ENSMUSG00000041126	H2afv	77605	1.86029e-113	0.937973	3.90288e-109	16	H2afv	2.5548
ENSMUSG00000059743	Fdps	110196	2.54325e-113	0.364292	5.33573e-109	16	Fdps	1.43949
ENSMUSG00000031754	Nudt21	68219	3.51628e-113	0.475417	7.37715e-109	16	Nudt21	1.60869
ENSMUSG00000062070	Pgk1	18655	4.27328e-113	0.626072	8.96533e-109	16	Pgk1	1.87025
ENSMUSG00000007029	Vars	22321	1.68917e-112	0.408614	3.54389e-108	16	Vars	1.50473
ENSMUSG00000040549	Ckap5	75786	9.59445e-112	0.385312	2.01292e-107	16	Ckap5	1.47007
ENSMUSG00000016257	Prelid3b	66390	9.75222e-111	0.250324	2.04602e-106	16	Prelid3b	1.28444
ENSMUSG00000074088	Snrnp40	66585	1.16701e-108	0.341978	2.44838e-104	16	Snrnp40	1.40773
ENSMUSG00000031146	Plp2	18824	1.36942e-108	0.342409	2.87305e-104	16	Plp2	1.40834
ENSMUSG00000025364	Pa2g4	18813	1.7467e-108	0.629788	3.66458e-104	16	Pa2g4	1.87721
ENSMUSG00000037070	Rbmxl1	19656	1.7578e-108	0.351888	3.68787e-104	16	Rbmxl1	1.42175
ENSMUSG00000061132	Blnk	17060	2.64543e-108	0.497988	5.55011e-104	16	Blnk	1.64541
ENSMUSG00000043445	Pgp	67078	4.15085e-108	0.405729	8.70848e-104	16	Pgp	1.5004
ENSMUSG00000028334	Nans	94181	5.36838e-106	0.373976	1.12629e-101	16	Nans	1.4535
ENSMUSG00000028792	Ak2	11637	8.86545e-106	0.431477	1.85997e-101	16	Ak2	1.53953
ENSMUSG00000001467	Cyp51	13121	1.02516e-105	0.284885	2.15079e-101	16	Cyp51	1.32961
ENSMUSG00000035021	Baz1a	217578	1.52389e-105	0.482191	3.19713e-101	16	Baz1a	1.61962
ENSMUSG00000020869	Lrrc59	98238	1.95897e-105	0.4935	4.10993e-101	16	Lrrc59	1.63804
ENSMUSG00000028484	Psip1	101739	2.17388e-105	0.665314	4.5608e-101	16	Psip1	1.9451
ENSMUSG00000030793	Pycard	66824	3.5277e-105	0.64511	7.40112e-101	16	Pycard	1.9062
ENSMUSG00000058258	Idi1	319554	1.45643e-104	0.284538	3.0556e-100	16	Idi1	1.32915
ENSMUSG00000096472	Cdkn2d	12581	9.32959e-104	0.394404	1.95735e-99	16	Cdkn2d	1.4835
ENSMUSG00000016308	Ube2a	22209	9.98526e-104	0.40988	2.09491e-99	16	Ube2a	1.50664
ENSMUSG00000029267	Mtf2	17765	1.18461e-103	0.291088	2.48531e-99	16	Mtf2	1.33788
ENSMUSG00000030335	Mrpl51	66493	1.43355e-103	0.514581	3.0076e-99	16	Mrpl51	1.67294
ENSMUSG00000061360	Phf5a	68479	5.89432e-103	0.459923	1.23663e-98	16	Phf5a	1.58395
ENSMUSG00000020307	Cdc34	216150	3.9597e-102	0.363047	8.30746e-98	16	Cdc34	1.4377
ENSMUSG00000027067	Ssrp1	20833	2.71321e-101	0.552244	5.69232e-97	16	Ssrp1	1.73715
ENSMUSG00000038421	Fcrla	98752	5.28129e-101	0.314021	1.10801e-96	16	Fcrla	1.36892
ENSMUSG00000026496	Parp1	11545	6.93445e-101	0.414173	1.45485e-96	16	Parp1	1.51312
ENSMUSG00000096727	Psmb9	16912	7.6321e-101	0.727622	1.60121e-96	16	Psmb9	2.07015
ENSMUSG00000031226	Pbdc1	67683	3.15835e-100	0.257662	6.62622e-96	16	Pbdc1	1.2939
ENSMUSG00000022314	Rad21	19357	5.0333e-100	0.449581	1.05599e-95	16	Rad21	1.56766
ENSMUSG00000001056	Nhp2	52530	5.22999e-99	0.530947	1.09725e-94	16	Nhp2	1.70054
ENSMUSG00000030619	Eed	13626	1.26616e-98	0.258441	2.6564e-94	16	Eed	1.29491
ENSMUSG00000031672	Got2	14719	2.26033e-98	0.351495	4.74218e-94	16	Got2	1.42119
ENSMUSG00000021116	Eif2s1	13665	5.47152e-98	0.437425	1.14793e-93	16	Eif2s1	1.54871
ENSMUSG00000005732	Ranbp1	19385	1.51965e-97	0.865543	3.18823e-93	16	Ranbp1	2.3763
ENSMUSG00000031403	Dkc1	245474	2.79064e-97	0.405054	5.85475e-93	16	Dkc1	1.49938
ENSMUSG00000029191	Rfc1	19687	3.17927e-97	0.461438	6.6701e-93	16	Rfc1	1.58635
ENSMUSG00000023169	Slc38a1	105727	5.42606e-97	0.370308	1.13839e-92	16	Slc38a1	1.44818
ENSMUSG00000075528	Aarsd1	69684	7.84358e-97	0.307025	1.64558e-92	16	Aarsd1	1.35938
ENSMUSG00000024844	Banf1	23825	8.61828e-97	0.511677	1.80812e-92	16	Banf1	1.66809
ENSMUSG00000070031	Sp140	434484	1.15464e-96	0.379076	2.42244e-92	16	Sp140	1.46093
ENSMUSG00000031388	Naa10	56292	1.27599e-96	0.28362	2.67703e-92	16	Naa10	1.32793
ENSMUSG00000030263	Lrmp	16970	2.43964e-96	0.401668	5.11835e-92	16	Lrmp	1.49431
ENSMUSG00000009575	Cbx5	12419	6.56149e-96	0.384083	1.3766e-91	16	Cbx5	1.46827
ENSMUSG00000026914	Psmd14	59029	2.8402e-95	0.510851	5.95875e-91	16	Psmd14	1.66671
ENSMUSG00000030662	Ipo5	70572	6.5058e-95	0.286445	1.36492e-90	16	Ipo5	1.33169
ENSMUSG00000062867	Impdh2	23918	1.42627e-94	0.433453	2.99231e-90	16	Impdh2	1.54257
ENSMUSG00000028282	Casp8ap2	26885	2.11913e-94	0.312869	4.44594e-90	16	Casp8ap2	1.36734
ENSMUSG00000020737	Jpt1	15374	1.14563e-93	0.739954	2.40352e-89	16	Jpt1	2.09584
ENSMUSG00000002658	Gtf2f1	98053	2.03013e-93	0.291475	4.25921e-89	16	Gtf2f1	1.3384
ENSMUSG00000063694	Cycs	13063	2.16023e-93	0.484308	4.53216e-89	16	Cycs	1.62305
ENSMUSG00000026020	Nop58	55989	3.09524e-93	0.50164	6.49382e-89	16	Nop58	1.65143
ENSMUSG00000020358	Hnrnpab	15384	3.92039e-93	0.672885	8.22498e-89	16	Hnrnpab	1.95988
ENSMUSG00000044155	Lsm8	76522	9.36457e-93	0.365198	1.96469e-88	16	Lsm8	1.4408
ENSMUSG00000024360	Etf1	225363	1.54927e-92	0.40395	3.25036e-88	16	Etf1	1.49773
ENSMUSG00000020255	D10Wsu102e	28109	2.62959e-92	0.380329	5.51687e-88	16	D10Wsu102e	1.46277
ENSMUSG00000079003	Samd1	666704	2.93652e-92	0.262892	6.16082e-88	16	Samd1	1.30069
ENSMUSG00000040945	Rcc2	108911	3.29825e-92	0.318536	6.91974e-88	16	Rcc2	1.37511
ENSMUSG00000024691	Fam111a	107373	4.72751e-92	0.405741	9.91832e-88	16	Fam111a	1.50041
ENSMUSG00000058799	Nap1l1	53605	7.70217e-92	0.797234	1.61592e-87	16	Nap1l1	2.21939
ENSMUSG00000020328	Nudcd2	52653	8.59037e-92	0.27483	1.80226e-87	16	Nudcd2	1.31631
ENSMUSG00000071708	Sms	20603	1.01527e-91	0.259869	2.13004e-87	16	Sms	1.29676
ENSMUSG00000069565	Dazap1	70248	5.8992e-91	0.361	1.23765e-86	16	Dazap1	1.43476
ENSMUSG00000030104	Edem1	192193	7.14609e-91	0.540273	1.49925e-86	16	Edem1	1.71648
ENSMUSG00000005566	Trim28	21849	1.09356e-90	0.344833	2.29429e-86	16	Trim28	1.41175
ENSMUSG00000031353	Rbbp7	245688	1.79595e-90	0.4446	3.7679e-86	16	Rbbp7	1.55987
ENSMUSG00000041781	Cpsf2	51786	3.41909e-90	0.324541	7.17325e-86	16	Cpsf2	1.3834
ENSMUSG00000039640	Mrpl12	56282	4.8415e-90	0.417659	1.01575e-85	16	Mrpl12	1.5184
ENSMUSG00000024217	Snrpc	20630	8.1978e-90	0.427643	1.7199e-85	16	Snrpc	1.53364
ENSMUSG00000030079	Ruvbl1	56505	1.03134e-89	0.284643	2.16376e-85	16	Ruvbl1	1.32929
ENSMUSG00000025925	Terf1	21749	1.16328e-89	0.290477	2.44056e-85	16	Terf1	1.33706
ENSMUSG00000035268	Pkig	18769	3.13414e-89	0.609244	6.57542e-85	16	Pkig	1.83904
ENSMUSG00000021377	Dek	110052	9.08158e-89	0.848552	1.90532e-84	16	Dek	2.33626
ENSMUSG00000046434	Hnrnpa1	15382	1.06781e-88	0.711329	2.24027e-84	16	Hnrnpa1	2.0367
ENSMUSG00000057666	Gapdh	14433	1.05055e-87	0.930053	2.20405e-83	16	Gapdh	2.53464
ENSMUSG00000028277	Ube2j1	56228	1.16822e-87	0.30957	2.45093e-83	16	Ube2j1	1.36284
ENSMUSG00000024014	Pim1	18712	3.56775e-87	0.518191	7.48515e-83	16	Pim1	1.67899
ENSMUSG00000022698	Naa50	72117	8.11423e-87	0.307035	1.70236e-82	16	Naa50	1.35939
ENSMUSG00000019370	Calm3	12315	2.46215e-86	0.584365	5.16559e-82	16	Calm3	1.79385
ENSMUSG00000061479	Snrpa	53607	2.80621e-86	0.296662	5.88742e-82	16	Snrpa	1.34536
ENSMUSG00000049327	Kmt5a	67956	2.80624e-86	0.328762	5.88748e-82	16	Kmt5a	1.38925
ENSMUSG00000061613	U2af1	108121	8.06022e-86	0.554532	1.69103e-81	16	U2af1	1.74113
ENSMUSG00000028741	Mrto4	69902	1.02173e-85	0.32955	2.14359e-81	16	Mrto4	1.39034
ENSMUSG00000031167	Rbm3	19652	1.55214e-85	0.808305	3.25639e-81	16	Rbm3	2.2441
ENSMUSG00000022769	Sdf2l1	64136	1.98767e-85	0.68583	4.17013e-81	16	Sdf2l1	1.98542
ENSMUSG00000029014	Dnajc2	22791	2.22728e-85	0.411116	4.67282e-81	16	Dnajc2	1.5085
ENSMUSG00000037321	Tap1	21354	2.81362e-85	0.399045	5.90297e-81	16	Tap1	1.4904
ENSMUSG00000031683	Lsm6	78651	4.01895e-85	0.489726	8.43177e-81	16	Lsm6	1.63187
ENSMUSG00000021326	Trim27	19720	5.61561e-85	0.262245	1.17815e-80	16	Trim27	1.29985
ENSMUSG00000071866	Ppia	268373	7.25478e-85	0.721463	1.52205e-80	16	Ppia	2.05744
ENSMUSG00000021957	Tkt	21881	7.57073e-85	0.539965	1.58834e-80	16	Tkt	1.71595
ENSMUSG00000028367	Txn1	22166	9.09111e-85	0.82686	1.90731e-80	16	Txn1	2.28613
ENSMUSG00000026966	Ssna1	68475	1.0419e-84	0.318218	2.18591e-80	16	Ssna1	1.37468
ENSMUSG00000092203	1110038B12Rik	NA	2.08352e-84	0.252504	4.37122e-80	16	1110038B12Rik	1.28725
ENSMUSG00000027405	Nop56	67134	2.80776e-84	0.394847	5.89068e-80	16	Nop56	1.48416
ENSMUSG00000040751	Lat2	56743	6.24352e-84	0.264123	1.30989e-79	16	Lat2	1.30229
ENSMUSG00000079478	Znrd2	56390	6.33746e-84	0.284591	1.3296e-79	16	Znrd2	1.32922
ENSMUSG00000002984	Tomm40	53333	7.27691e-84	0.400602	1.5267e-79	16	Tomm40	1.49272
ENSMUSG00000033845	Mrpl15	27395	9.32195e-84	0.251633	1.95574e-79	16	Mrpl15	1.28612
ENSMUSG00000020290	Xpo1	103573	1.5319e-83	0.29585	3.21392e-79	16	Xpo1	1.34427
ENSMUSG00000026526	Fh1	14194	2.08556e-83	0.288159	4.3755e-79	16	Fh1	1.33397
ENSMUSG00000033047	Eif3l	223691	2.19201e-83	0.356994	4.59884e-79	16	Eif3l	1.42903
ENSMUSG00000029247	Paics	67054	2.57241e-83	0.338848	5.39692e-79	16	Paics	1.40333
ENSMUSG00000023272	Creld2	76737	2.90399e-83	0.954377	6.09258e-79	16	Creld2	2.59705
ENSMUSG00000056888	Glipr1	73690	2.98596e-83	0.430693	6.26454e-79	16	Glipr1	1.53832
ENSMUSG00000032381	Ciao2a	68250	3.42052e-83	0.323246	7.17624e-79	16	Ciao2a	1.3816
ENSMUSG00000006442	Srm	20810	3.71231e-83	0.470088	7.78842e-79	16	Srm	1.60014
ENSMUSG00000027510	Rbm38	56190	6.49166e-83	0.278201	1.36195e-78	16	Rbm38	1.32075
ENSMUSG00000028609	Magoh	17149	3.03677e-82	0.401944	6.37114e-78	16	Magoh	1.49473
ENSMUSG00000034120	Srsf2	20382	3.83203e-82	0.609568	8.0396e-78	16	Srsf2	1.83964
ENSMUSG00000038622	Med30	69790	3.90617e-82	0.307448	8.19515e-78	16	Med30	1.35995
ENSMUSG00000056076	Eif3b	27979	5.63301e-82	0.4198	1.18181e-77	16	Eif3b	1.52166
ENSMUSG00000020089	Ppa1	67895	1.08737e-81	0.46633	2.2813e-77	16	Ppa1	1.59413
ENSMUSG00000013822	Elof1	66126	1.10897e-81	0.351068	2.32661e-77	16	Elof1	1.42058
ENSMUSG00000031848	Lsm4	50783	2.29159e-81	0.563108	4.80777e-77	16	Lsm4	1.75612
ENSMUSG00000028433	Ubap2	68926	3.74994e-81	0.2664	7.86738e-77	16	Ubap2	1.30526
ENSMUSG00000033075	Senp1	223870	7.25114e-81	0.260294	1.52129e-76	16	Senp1	1.29731
ENSMUSG00000023456	Tpi1	21991	9.00127e-81	0.442337	1.88847e-76	16	Tpi1	1.55634
ENSMUSG00000041133	Smc1a	24061	9.16097e-81	0.539889	1.92197e-76	16	Smc1a	1.71582
ENSMUSG00000062797	Hikeshi	67669	9.49234e-81	0.270715	1.99149e-76	16	Hikeshi	1.3109
ENSMUSG00000005575	Ube2m	22192	1.1037e-80	0.42662	2.31556e-76	16	Ube2m	1.53207
ENSMUSG00000020380	Rad50	19360	1.58949e-80	0.256035	3.33476e-76	16	Rad50	1.2918
ENSMUSG00000030224	Strap	20901	2.11586e-80	0.319314	4.43908e-76	16	Strap	1.37618
ENSMUSG00000067194	Eif1ax	66235	3.10386e-80	0.398959	6.5119e-76	16	Eif1ax	1.49027
ENSMUSG00000024181	Mrpl28	68611	1.69398e-79	0.258982	3.55398e-75	16	Mrpl28	1.29561
ENSMUSG00000029204	Rhoh	74734	2.69786e-79	0.438121	5.6601e-75	16	Rhoh	1.54979
ENSMUSG00000013701	Timm23	53600	3.49454e-79	0.436234	7.33155e-75	16	Timm23	1.54687
ENSMUSG00000028010	Gar1	68147	4.17437e-79	0.316944	8.75783e-75	16	Gar1	1.37293
ENSMUSG00000006728	Cdk4	12567	5.58062e-79	0.39851	1.17081e-74	16	Cdk4	1.4896
ENSMUSG00000030603	Psmc4	23996	3.06496e-78	0.295767	6.43028e-74	16	Psmc4	1.34416
ENSMUSG00000052997	Uba2	50995	5.4696e-78	0.266558	1.14752e-73	16	Uba2	1.30546
ENSMUSG00000031158	Timm17b	21855	5.71537e-78	0.292373	1.19908e-73	16	Timm17b	1.3396
ENSMUSG00000018509	Cenpv	73139	7.54355e-78	0.291132	1.58264e-73	16	Cenpv	1.33794
ENSMUSG00000024067	Dpy30	66310	1.13766e-77	0.270611	2.38681e-73	16	Dpy30	1.31077
ENSMUSG00000057236	Rbbp4	19646	1.73322e-77	0.43458	3.63629e-73	16	Rbbp4	1.54431
ENSMUSG00000030678	Maz	17188	3.0026e-77	0.271669	6.29945e-73	16	Maz	1.31215
ENSMUSG00000057110	Cntrl	26920	3.0544e-77	0.320384	6.40814e-73	16	Cntrl	1.37766
ENSMUSG00000032481	Smarcc1	20588	3.66953e-77	0.348232	7.69868e-73	16	Smarcc1	1.41656
ENSMUSG00000040592	Cd79b	15985	5.61113e-77	0.541697	1.17722e-72	16	Cd79b	1.71892
ENSMUSG00000025487	Psmd13	23997	6.27716e-77	0.408113	1.31695e-72	16	Psmd13	1.50398
ENSMUSG00000022370	Mrpl13	68537	1.45577e-76	0.288938	3.0542e-72	16	Mrpl13	1.33501
ENSMUSG00000021474	Sfxn1	14057	2.56891e-76	0.266981	5.38958e-72	16	Sfxn1	1.30602
ENSMUSG00000001666	Ddt	13202	3.73854e-76	0.595183	7.84345e-72	16	Ddt	1.81336
ENSMUSG00000000568	Hnrnpd	11991	5.00137e-76	0.609182	1.04929e-71	16	Hnrnpd	1.83893
ENSMUSG00000004455	Ppp1cc	19047	5.1836e-76	0.396032	1.08752e-71	16	Ppp1cc	1.48592
ENSMUSG00000024807	Syvn1	74126	5.49297e-76	0.254606	1.15242e-71	16	Syvn1	1.28995
ENSMUSG00000006782	Cnp	12799	6.17165e-76	0.36656	1.29481e-71	16	Cnp	1.44276
ENSMUSG00000005447	Pafah1b3	18476	6.56196e-76	0.522426	1.3767e-71	16	Pafah1b3	1.68611
ENSMUSG00000046756	Mrps7	50529	1.15078e-75	0.28811	2.41433e-71	16	Mrps7	1.3339
ENSMUSG00000090553	Snrpe	20643	1.38924e-75	0.674844	2.91463e-71	16	Snrpe	1.96373
ENSMUSG00000029147	Ppm1g	14208	4.72777e-75	0.253444	9.91887e-71	16	Ppm1g	1.28846
ENSMUSG00000032002	Dcun1d5	76863	5.25118e-75	0.349782	1.1017e-70	16	Dcun1d5	1.41876
ENSMUSG00000071172	Srsf3	20383	5.41178e-75	0.654649	1.13539e-70	16	Srsf3	1.92447
ENSMUSG00000030042	Pole4	66979	6.98246e-75	0.254383	1.46492e-70	16	Pole4	1.28967
ENSMUSG00000021967	Mrpl57	67840	1.08766e-74	0.39735	2.28191e-70	16	Mrpl57	1.48788
ENSMUSG00000043008	Klhl6	239743	1.48203e-74	0.488957	3.1093e-70	16	Klhl6	1.63061
ENSMUSG00000035726	Supt16	114741	1.82481e-74	0.374096	3.82845e-70	16	Supt16	1.45368
ENSMUSG00000026192	Atic	108147	2.41299e-74	0.275915	5.06245e-70	16	Atic	1.31774
ENSMUSG00000028719	Cmpk1	66588	3.54569e-74	0.466882	7.43887e-70	16	Cmpk1	1.59501
ENSMUSG00000029472	Anapc5	59008	6.89468e-74	0.423455	1.4465e-69	16	Anapc5	1.52723
ENSMUSG00000035293	G2e3	217558	8.36388e-74	0.309654	1.75474e-69	16	G2e3	1.36295
ENSMUSG00000038965	Ube2l3	22195	1.32036e-73	0.436947	2.77012e-69	16	Ube2l3	1.54797
ENSMUSG00000038991	Txndc5	105245	1.34715e-73	0.83972	2.82631e-69	16	Txndc5	2.31572
ENSMUSG00000020171	Yeats4	64050	1.53667e-73	0.279154	3.22393e-69	16	Yeats4	1.32201
ENSMUSG00000004897	Hdgf	15191	2.01681e-73	0.480273	4.23127e-69	16	Hdgf	1.61652
ENSMUSG00000026755	Arpc5l	74192	4.20238e-73	0.646814	8.81659e-69	16	Arpc5l	1.90945
ENSMUSG00000032803	Cdv3	321022	6.47759e-73	0.454724	1.359e-68	16	Cdv3	1.57574
ENSMUSG00000006498	Ptbp1	19205	6.72974e-73	0.362483	1.4119e-68	16	Ptbp1	1.43689
ENSMUSG00000026750	Psmb7	19177	7.98412e-73	0.37376	1.67507e-68	16	Psmb7	1.45319
ENSMUSG00000031838	Ifi30	65972	8.13719e-73	0.316323	1.70718e-68	16	Ifi30	1.37207
ENSMUSG00000034681	Rnps1	19826	8.86142e-73	0.344436	1.85913e-68	16	Rnps1	1.41119
ENSMUSG00000033318	Gstt2	14872	9.01695e-73	0.300858	1.89176e-68	16	Gstt2	1.35102
ENSMUSG00000011752	Pgam1	18648	9.71757e-73	0.478202	2.03875e-68	16	Pgam1	1.61317
ENSMUSG00000032171	Pin1	23988	9.71792e-73	0.29671	2.03882e-68	16	Pin1	1.34542
ENSMUSG00000024974	Smc3	13006	1.31181e-72	0.361326	2.75217e-68	16	Smc3	1.43523
ENSMUSG00000029599	Ddx54	71990	1.45317e-72	0.362071	3.04875e-68	16	Ddx54	1.4363
ENSMUSG00000105547	Iglc3	NA	1.86635e-72	0.43102	3.91559e-68	16	Iglc3	1.53883
ENSMUSG00000011179	Odc1	18263	2.21533e-72	0.36396	4.64776e-68	16	Odc1	1.43902
ENSMUSG00000068039	Tcp1	21454	3.36313e-72	0.441185	7.05585e-68	16	Tcp1	1.55455
ENSMUSG00000025580	Eif4a3	192170	7.31741e-72	0.310497	1.53519e-67	16	Eif4a3	1.3641
ENSMUSG00000021486	Prelid1	66494	8.7754e-72	0.452666	1.84108e-67	16	Prelid1	1.5725
ENSMUSG00000033543	Gtf2a2	235459	3.0023e-70	0.368039	6.29882e-66	16	Gtf2a2	1.4449
ENSMUSG00000028639	Ybx1	22608	3.02917e-70	0.658196	6.3552e-66	16	Ybx1	1.9313
ENSMUSG00000054766	Set	56086	4.47576e-70	0.700817	9.39014e-66	16	Set	2.0154
ENSMUSG00000018666	Cbx1	12412	9.2501e-70	0.345372	1.94067e-65	16	Cbx1	1.41252
ENSMUSG00000028772	Zcchc17	619605	9.30217e-70	0.255454	1.9516e-65	16	Zcchc17	1.29105
ENSMUSG00000070697	Utp3	65961	2.48358e-69	0.324112	5.21055e-65	16	Utp3	1.3828
ENSMUSG00000009585	Apobec3	80287	3.08031e-69	0.420646	6.4625e-65	16	Apobec3	1.52294
ENSMUSG00000108414	Snhg1	NA	3.20788e-69	0.42773	6.73014e-65	16	Snhg1	1.53377
ENSMUSG00000033307	Mif	17319	4.29492e-69	0.766651	9.01074e-65	16	Mif	2.15254
ENSMUSG00000078812	Eif5a	276770	9.66921e-69	0.840286	2.0286e-64	16	Eif5a	2.31703
ENSMUSG00000024583	Txnl1	53382	3.29228e-68	0.388125	6.9072e-64	16	Txnl1	1.47421
ENSMUSG00000026520	Pycr2	69051	3.82633e-68	0.259904	8.02764e-64	16	Pycr2	1.29681
ENSMUSG00000024054	Smchd1	74355	4.11424e-68	0.40426	8.63168e-64	16	Smchd1	1.49819
ENSMUSG00000028851	Nudc	18221	9.22493e-68	0.493311	1.93539e-63	16	Nudc	1.63773
ENSMUSG00000001440	Kpnb1	16211	9.73778e-68	0.307175	2.04299e-63	16	Kpnb1	1.35958
ENSMUSG00000031939	Taf1d	75316	3.11555e-67	0.355527	6.53641e-63	16	Taf1d	1.42693
ENSMUSG00000020018	Snrpf	69878	1.73507e-66	0.546272	3.64018e-62	16	Snrpf	1.7268
ENSMUSG00000032423	Syncrip	56403	3.3281e-66	0.343863	6.98235e-62	16	Syncrip	1.41039
ENSMUSG00000030751	Psma1	26440	3.97416e-66	0.403527	8.33779e-62	16	Psma1	1.4971
ENSMUSG00000018654	Ikzf1	22778	4.42609e-66	0.263385	9.28593e-62	16	Ikzf1	1.30133
ENSMUSG00000015355	Cd48	12506	6.27441e-66	0.265676	1.31637e-61	16	Cd48	1.30431
ENSMUSG00000040385	Ppp1ca	19045	1.04165e-65	0.54699	2.18539e-61	16	Ppp1ca	1.72804
ENSMUSG00000041515	Irf8	15900	4.17936e-65	0.512458	8.76829e-61	16	Irf8	1.66939
ENSMUSG00000030432	Rpl28	19943	4.23658e-65	0.542541	8.88834e-61	16	Rpl28	1.72037
ENSMUSG00000008892	Vdac3	22335	5.27669e-65	0.303819	1.10705e-60	16	Vdac3	1.35502
ENSMUSG00000018770	Atp5g3	228033	5.93021e-65	0.491651	1.24416e-60	16	Atp5g3	1.63501
ENSMUSG00000074781	Ube2n	93765	7.7518e-65	0.351678	1.62633e-60	16	Ube2n	1.42145
ENSMUSG00000061474	Mrps36	66128	9.95873e-65	0.285113	2.08934e-60	16	Mrps36	1.32991
ENSMUSG00000020361	Hspa4	15525	1.8479e-64	0.361301	3.8769e-60	16	Hspa4	1.4352
ENSMUSG00000029401	Rilpl2	80291	2.47342e-64	0.282303	5.18924e-60	16	Rilpl2	1.32618
ENSMUSG00000025144	Cenpx	20892	3.4082e-64	0.29805	7.15041e-60	16	Cenpx	1.34723
ENSMUSG00000037601	Nme1	18102	3.75626e-64	0.693714	7.88063e-60	16	Nme1	2.00113
ENSMUSG00000062981	Mrpl42	67270	4.33293e-64	0.309398	9.09049e-60	16	Mrpl42	1.3626
ENSMUSG00000025289	Prdx4	53381	2.00133e-63	0.399806	4.19879e-59	16	Prdx4	1.49154
ENSMUSG00000032294	Pkm	18746	2.111e-63	0.60972	4.42888e-59	16	Pkm	1.83992
ENSMUSG00000022831	Hcls1	15163	2.39403e-63	0.300515	5.02267e-59	16	Hcls1	1.35055
ENSMUSG00000028932	Psmc2	19181	3.37512e-63	0.270049	7.08101e-59	16	Psmc2	1.31003
ENSMUSG00000006058	Snf8	27681	7.86194e-63	0.25935	1.64943e-58	16	Snf8	1.29609
ENSMUSG00000000088	Cox5a	12858	8.6046e-63	0.539736	1.80525e-58	16	Cox5a	1.71555
ENSMUSG00000109324	Prmt1	15469	9.19955e-63	0.375527	1.93007e-58	16	Prmt1	1.45576
ENSMUSG00000022551	Cyc1	66445	1.00682e-62	0.354589	2.11232e-58	16	Cyc1	1.42559
ENSMUSG00000014504	Srp19	66384	1.44866e-62	0.361898	3.03928e-58	16	Srp19	1.43605
ENSMUSG00000027108	Ola1	67059	1.56559e-62	0.279715	3.28462e-58	16	Ola1	1.32275
ENSMUSG00000059734	Ndufs8	225887	2.11845e-62	0.312609	4.4445e-58	16	Ndufs8	1.36699
ENSMUSG00000022498	Txndc11	106200	2.75872e-62	0.308912	5.7878e-58	16	Txndc11	1.36194
ENSMUSG00000016319	Slc25a5	11740	2.95478e-62	0.620772	6.19914e-58	16	Slc25a5	1.86036
ENSMUSG00000024309	Pfdn6	14976	2.97572e-62	0.266703	6.24305e-58	16	Pfdn6	1.30565
ENSMUSG00000050608	Micos10	433771	4.35455e-62	0.451199	9.13585e-58	16	Micos10	1.57019
ENSMUSG00000007721	Ccdc124	234388	6.59876e-62	0.275792	1.38442e-57	16	Ccdc124	1.31757
ENSMUSG00000008036	Ap2s1	232910	1.17808e-61	0.374748	2.47161e-57	16	Ap2s1	1.45462
ENSMUSG00000059005	Hnrnpa3	229279	1.35855e-61	0.57022	2.85024e-57	16	Hnrnpa3	1.76866
ENSMUSG00000070544	Top1	21969	3.53282e-61	0.775301	7.41187e-57	16	Top1	2.17125
ENSMUSG00000063229	Ldha	16828	5.47718e-61	0.632549	1.14911e-56	16	Ldha	1.8824
ENSMUSG00000005087	Cd44	12505	7.15075e-61	0.309691	1.50023e-56	16	Cd44	1.363
ENSMUSG00000017221	Psmd3	22123	7.45787e-61	0.256755	1.56466e-56	16	Psmd3	1.29273
ENSMUSG00000115338	Pnp	18950	1.05846e-60	0.265923	2.22065e-56	16	Pnp	1.30464
ENSMUSG00000035242	Oaz1	18245	1.14059e-60	0.549159	2.39297e-56	16	Oaz1	1.7318
ENSMUSG00000040681	Hmgn1	15312	1.42647e-60	0.52929	2.99274e-56	16	Hmgn1	1.69773
ENSMUSG00000005846	Rsl1d1	66409	1.71833e-60	0.283251	3.60506e-56	16	Rsl1d1	1.32744
ENSMUSG00000029538	Srsf9	108014	1.78635e-60	0.351482	3.74776e-56	16	Srsf9	1.42117
ENSMUSG00000024516	Sec11c	66286	1.82081e-60	0.735688	3.82006e-56	16	Sec11c	2.08692
ENSMUSG00000032301	Psma4	26441	2.74137e-60	0.4516	5.75138e-56	16	Psma4	1.57082
ENSMUSG00000078348	Sf3b5	66125	3.50065e-60	0.398653	7.34436e-56	16	Sf3b5	1.48982
ENSMUSG00000000486	Sept1	54204	8.58313e-60	0.264914	1.80074e-55	16	Sept1	1.30332
ENSMUSG00000027404	Snrpb	20638	9.12189e-60	0.505777	1.91377e-55	16	Snrpb	1.65827
ENSMUSG00000024338	Psmb8	16913	9.12802e-60	0.571138	1.91506e-55	16	Psmb8	1.77028
ENSMUSG00000105703	Gm43305	NA	9.9479e-60	0.295647	2.08707e-55	16	Gm43305	1.344
ENSMUSG00000032187	Smarca4	20586	2.76288e-59	0.321215	5.79652e-55	16	Smarca4	1.3788
ENSMUSG00000062683	Atp5g2	67942	4.98821e-59	0.558214	1.04653e-54	16	Atp5g2	1.74755
ENSMUSG00000040824	Snrpd2	107686	7.9648e-59	0.464084	1.67102e-54	16	Snrpd2	1.59056
ENSMUSG00000025393	Atp5b	11947	1.15608e-58	0.553306	2.42547e-54	16	Atp5b	1.73899
ENSMUSG00000030007	Cct7	12468	1.44844e-58	0.424482	3.03882e-54	16	Cct7	1.5288
ENSMUSG00000015165	Hnrnpl	15388	1.9683e-58	0.272165	4.12949e-54	16	Hnrnpl	1.3128
ENSMUSG00000029623	Pdap1	231887	2.13729e-58	0.345525	4.48404e-54	16	Pdap1	1.41273
ENSMUSG00000015363	Trabd	67976	2.69733e-58	0.309896	5.659e-54	16	Trabd	1.36328
ENSMUSG00000031068	Glrx3	30926	2.80315e-58	0.3095	5.881e-54	16	Glrx3	1.36274
ENSMUSG00000028800	Hdac1	433759	2.9926e-58	0.254641	6.27848e-54	16	Hdac1	1.29
ENSMUSG00000018583	G3bp1	27041	5.07569e-58	0.386352	1.06488e-53	16	G3bp1	1.4716
ENSMUSG00000029066	Mrpl20	66448	7.43401e-58	0.336502	1.55965e-53	16	Mrpl20	1.40004
ENSMUSG00000004268	Emg1	14791	8.24145e-58	0.379863	1.72906e-53	16	Emg1	1.46208
ENSMUSG00000026234	Ncl	17975	1.13706e-57	0.743338	2.38556e-53	16	Ncl	2.10294
ENSMUSG00000034932	Mrpl54	66047	1.47063e-57	0.26879	3.08538e-53	16	Mrpl54	1.30838
ENSMUSG00000030869	Ndufab1	70316	1.53075e-57	0.39429	3.21152e-53	16	Ndufab1	1.48333
ENSMUSG00000040331	Nsmce4a	67872	1.8536e-57	0.317338	3.88886e-53	16	Nsmce4a	1.37347
ENSMUSG00000032026	Rexo2	104444	1.86791e-57	0.683261	3.91887e-53	16	Rexo2	1.98032
ENSMUSG00000028343	Erp44	76299	1.96883e-57	0.30863	4.13061e-53	16	Erp44	1.36156
ENSMUSG00000025651	Uqcrc1	22273	3.03036e-57	0.352746	6.3577e-53	16	Uqcrc1	1.42297
ENSMUSG00000024858	Grk2	110355	3.19489e-57	0.268649	6.70287e-53	16	Grk2	1.3082
ENSMUSG00000067274	Rplp0	11837	5.16094e-57	0.530132	1.08277e-52	16	Rplp0	1.69916
ENSMUSG00000004460	Dnajb11	67838	6.68766e-57	0.532447	1.40307e-52	16	Dnajb11	1.70309
ENSMUSG00000009863	Sdhb	67680	7.31436e-57	0.335819	1.53455e-52	16	Sdhb	1.39909
ENSMUSG00000002102	Psmc3	19182	7.34192e-57	0.306818	1.54033e-52	16	Psmc3	1.35909
ENSMUSG00000051223	Bzw1	66882	1.02372e-56	0.380721	2.14777e-52	16	Bzw1	1.46334
ENSMUSG00000058267	Mrps14	64659	1.72288e-56	0.369023	3.6146e-52	16	Mrps14	1.44632
ENSMUSG00000063480	Snu13	20826	1.92166e-56	0.425568	4.03163e-52	16	Snu13	1.53046
ENSMUSG00000028837	Psmb2	26445	2.49997e-56	0.373641	5.24494e-52	16	Psmb2	1.45301
ENSMUSG00000032312	Csk	12988	3.3546e-56	0.269907	7.03795e-52	16	Csk	1.30984
ENSMUSG00000025630	Hprt	15452	4.01555e-56	0.319854	8.42463e-52	16	Hprt	1.37693
ENSMUSG00000041355	Ssr2	66256	4.16201e-56	0.605967	8.7319e-52	16	Ssr2	1.83302
ENSMUSG00000024673	Ms4a1	12482	4.32473e-56	0.481163	9.07329e-52	16	Ms4a1	1.61796
ENSMUSG00000000563	Atp5f1	11950	5.89386e-56	0.503514	1.23653e-51	16	Atp5f1	1.65453
ENSMUSG00000021361	Tmem14c	66154	5.94745e-56	0.364169	1.24778e-51	16	Tmem14c	1.43932
ENSMUSG00000018446	C1qbp	12261	1.52698e-55	0.415811	3.2036e-51	16	C1qbp	1.5156
ENSMUSG00000028790	Khdrbs1	20218	1.62537e-55	0.27817	3.41002e-51	16	Khdrbs1	1.32071
ENSMUSG00000022427	Tomm22	223696	2.01459e-55	0.336077	4.22661e-51	16	Tomm22	1.39945
ENSMUSG00000027091	Zc3h15	69082	2.40595e-55	0.276477	5.04768e-51	16	Zc3h15	1.31848
ENSMUSG00000027613	Eif6	16418	2.66589e-55	0.380065	5.59303e-51	16	Eif6	1.46238
ENSMUSG00000032518	Rpsa	16785	2.98518e-55	0.467642	6.26291e-51	16	Rpsa	1.59623
ENSMUSG00000029911	Ssbp1	381760	3.52016e-55	0.278232	7.3853e-51	16	Ssbp1	1.32079
ENSMUSG00000113902	Ndufb1-ps	102631912	3.98869e-55	0.371281	8.36828e-51	16	Ndufb1-ps	1.44959
ENSMUSG00000018965	Ywhah	22629	5.18355e-55	0.330826	1.08751e-50	16	Ywhah	1.39212
ENSMUSG00000004264	Phb2	12034	7.95586e-55	0.410272	1.66914e-50	16	Phb2	1.50723
ENSMUSG00000035478	Mbd3	17192	9.40114e-55	0.31275	1.97236e-50	16	Mbd3	1.36718
ENSMUSG00000038374	Rbm8a	60365	1.06367e-54	0.316753	2.23157e-50	16	Rbm8a	1.37266
ENSMUSG00000042079	Hnrnpf	98758	1.2314e-54	0.543366	2.58348e-50	16	Hnrnpf	1.72179
ENSMUSG00000031311	Nono	53610	1.35081e-54	0.34445	2.83399e-50	16	Nono	1.41121
ENSMUSG00000027637	Rab5if	67388	1.97818e-54	0.286895	4.15021e-50	16	Rab5if	1.33228
ENSMUSG00000062397	Zfp706	68036	2.05026e-54	0.42373	4.30144e-50	16	Zfp706	1.52765
ENSMUSG00000033220	Rac2	19354	5.28524e-54	0.511114	1.10884e-49	16	Rac2	1.66715
ENSMUSG00000105906	Iglc1	NA	7.51466e-54	0.294049	1.57658e-49	16	Iglc1	1.34185
ENSMUSG00000044468	Tent5c	74645	8.32013e-54	0.263505	1.74556e-49	16	Tent5c	1.30148
ENSMUSG00000024925	Rnaseh2c	68209	1.08627e-53	0.260673	2.279e-49	16	Rnaseh2c	1.2978
ENSMUSG00000020321	Mdh1	17449	1.40434e-53	0.476239	2.9463e-49	16	Mdh1	1.61001
ENSMUSG00000001416	Cct3	12462	2.3653e-53	0.367893	4.96239e-49	16	Cct3	1.44469
ENSMUSG00000078453	Abracl	73112	2.6612e-53	0.430134	5.5832e-49	16	Abracl	1.53746
ENSMUSG00000022234	Cct5	12465	2.95438e-53	0.4254	6.19829e-49	16	Cct5	1.5302
ENSMUSG00000045763	Basp1	70350	3.0588e-53	0.472426	6.41737e-49	16	Basp1	1.60388
ENSMUSG00000060152	Pop5	117109	6.15709e-53	0.270468	1.29176e-48	16	Pop5	1.31058
ENSMUSG00000034024	Cct2	12461	1.27317e-52	0.45158	2.6711e-48	16	Cct2	1.57079
ENSMUSG00000043866	Taf10	24075	1.69807e-52	0.430999	3.56255e-48	16	Taf10	1.53879
ENSMUSG00000068749	Psma5	26442	1.99981e-52	0.368429	4.19561e-48	16	Psma5	1.44546
ENSMUSG00000042354	Gnl3	30877	2.02414e-52	0.276679	4.24664e-48	16	Gnl3	1.31874
ENSMUSG00000062210	Tnfaip8	106869	3.71214e-52	0.367123	7.78807e-48	16	Tnfaip8	1.44358
ENSMUSG00000021270	Hsp90aa1	15519	4.36062e-52	0.611593	9.14859e-48	16	Hsp90aa1	1.84337
ENSMUSG00000012422	Tmem167	66074	6.74245e-52	0.282297	1.41456e-47	16	Tmem167	1.32617
ENSMUSG00000022956	Atp5o	28080	9.89569e-52	0.403654	2.07612e-47	16	Atp5o	1.49729
ENSMUSG00000050628	Ubald2	319370	1.37726e-51	0.251351	2.8895e-47	16	Ubald2	1.28576
ENSMUSG00000038312	Edem2	108687	1.69214e-51	0.271072	3.55011e-47	16	Edem2	1.31137
ENSMUSG00000027828	Ssr3	67437	2.19897e-51	0.36133	4.61343e-47	16	Ssr3	1.43524
ENSMUSG00000021427	Ssr1	107513	2.5165e-51	0.312843	5.27962e-47	16	Ssr1	1.36731
ENSMUSG00000036372	Tmem258	69038	2.54309e-51	0.276512	5.3354e-47	16	Tmem258	1.31852
ENSMUSG00000005698	Ctcf	13018	3.08305e-51	0.308871	6.46823e-47	16	Ctcf	1.36189
ENSMUSG00000027593	Raly	19383	3.27017e-51	0.325842	6.86082e-47	16	Raly	1.3852
ENSMUSG00000020022	Ndufa12	66414	3.62259e-51	0.293235	7.60019e-47	16	Ndufa12	1.34076
ENSMUSG00000040731	Eif4h	22384	5.54631e-51	0.34658	1.16362e-46	16	Eif4h	1.41422
ENSMUSG00000036371	Serbp1	66870	6.30007e-51	0.536089	1.32175e-46	16	Serbp1	1.70931
ENSMUSG00000048578	Mlec	109154	6.48338e-51	0.274917	1.36021e-46	16	Mlec	1.31642
ENSMUSG00000063200	Nol7	70078	1.09252e-50	0.411355	2.2921e-46	16	Nol7	1.50886
ENSMUSG00000079426	Arpc4	68089	1.11884e-50	0.301357	2.34732e-46	16	Arpc4	1.35169
ENSMUSG00000030707	Coro1a	12721	1.34055e-50	0.589948	2.81248e-46	16	Coro1a	1.80389
ENSMUSG00000062203	Gspt1	14852	1.40228e-50	0.366658	2.94199e-46	16	Gspt1	1.4429
ENSMUSG00000078713	Tomm5	68512	1.84356e-50	0.345274	3.86778e-46	16	Tomm5	1.41238
ENSMUSG00000038762	Abcf1	224742	1.96353e-50	0.276482	4.11948e-46	16	Abcf1	1.31848
ENSMUSG00000020349	Ppp2ca	19052	2.02094e-50	0.265074	4.23994e-46	16	Ppp2ca	1.30353
ENSMUSG00000033685	Ucp2	22228	2.69734e-50	0.487227	5.65902e-46	16	Ucp2	1.6278
ENSMUSG00000057278	Snrpg	68011	3.38091e-50	0.438301	7.09315e-46	16	Snrpg	1.55007
ENSMUSG00000015340	Cybb	13058	4.64488e-50	0.28353	9.74496e-46	16	Cybb	1.32781
ENSMUSG00000019179	Mdh2	17448	4.88598e-50	0.360395	1.02508e-45	16	Mdh2	1.4339
ENSMUSG00000060373	Hnrnpc	15381	6.01402e-50	0.403793	1.26174e-45	16	Hnrnpc	1.49749
ENSMUSG00000021484	Lman2	66890	8.476e-50	0.378268	1.77826e-45	16	Lman2	1.45975
ENSMUSG00000037808	Fam76b	72826	9.26789e-50	0.257454	1.9444e-45	16	Fam76b	1.29363
ENSMUSG00000020720	Psmd12	66997	1.90942e-49	0.307939	4.00595e-45	16	Psmd12	1.36062
ENSMUSG00000014226	Cacybp	12301	2.00028e-49	0.345201	4.19659e-45	16	Cacybp	1.41227
ENSMUSG00000068798	Rap1a	109905	2.03097e-49	0.473117	4.26098e-45	16	Rap1a	1.60499
ENSMUSG00000016554	Eif3d	55944	2.561e-49	0.261333	5.37298e-45	16	Eif3d	1.29866
ENSMUSG00000025980	Hspd1	15510	2.87343e-49	0.472563	6.02846e-45	16	Hspd1	1.6041
ENSMUSG00000065990	Aurkaip1	66077	2.95108e-49	0.25506	6.19137e-45	16	Aurkaip1	1.29054
ENSMUSG00000022193	Psmb5	19173	3.13984e-49	0.378199	6.58737e-45	16	Psmb5	1.45965
ENSMUSG00000020267	Hint1	15254	3.14855e-49	0.507267	6.60566e-45	16	Hint1	1.66075
ENSMUSG00000020738	Sumo2	170930	3.65527e-49	0.541692	7.66875e-45	16	Sumo2	1.71891
ENSMUSG00000015120	Ube2i	22196	5.1041e-49	0.370494	1.07084e-44	16	Ube2i	1.44845
ENSMUSG00000079658	Eloc	67923	5.24521e-49	0.292323	1.10045e-44	16	Eloc	1.33954
ENSMUSG00000046865	Fbl	14113	7.30477e-49	0.290286	1.53254e-44	16	Fbl	1.33681
ENSMUSG00000038462	Uqcrfs1	66694	9.60633e-49	0.26037	2.01541e-44	16	Uqcrfs1	1.29741
ENSMUSG00000028798	Eif3i	54709	9.84513e-49	0.388257	2.06551e-44	16	Eif3i	1.47441
ENSMUSG00000008496	Pou2f2	18987	2.06695e-48	0.259936	4.33645e-44	16	Pou2f2	1.29685
ENSMUSG00000007836	Hnrnpa0	77134	2.32854e-48	0.498413	4.88528e-44	16	Hnrnpa0	1.64611
ENSMUSG00000024097	Srsf7	225027	2.53586e-48	0.440594	5.32024e-44	16	Srsf7	1.55363
ENSMUSG00000015656	Hspa8	15481	3.08132e-48	0.536282	6.46461e-44	16	Hspa8	1.70964
ENSMUSG00000093674	Rpl41	67945	6.08258e-48	0.461375	1.27612e-43	16	Rpl41	1.58625
ENSMUSG00000025428	Atp5a1	11946	1.50454e-47	0.445185	3.15653e-43	16	Atp5a1	1.56078
ENSMUSG00000031715	Smarca5	93762	1.85911e-47	0.342917	3.90041e-43	16	Smarca5	1.40905
ENSMUSG00000025613	Cct8	12469	2.15419e-47	0.393328	4.51949e-43	16	Cct8	1.4819
ENSMUSG00000061136	Prpf40a	56194	3.36301e-47	0.307423	7.05559e-43	16	Prpf40a	1.35992
ENSMUSG00000028691	Prdx1	18477	4.90153e-47	0.467263	1.02834e-42	16	Prdx1	1.59562
ENSMUSG00000074656	Eif2s2	67204	1.26365e-46	0.400365	2.65113e-42	16	Eif2s2	1.49237
ENSMUSG00000020075	Ddx21	56200	1.29657e-46	0.372	2.72021e-42	16	Ddx21	1.45063
ENSMUSG00000056201	Cfl1	12631	1.49646e-46	0.521735	3.13958e-42	16	Cfl1	1.68495
ENSMUSG00000029447	Cct6a	12466	1.81733e-46	0.394088	3.81275e-42	16	Cct6a	1.48303
ENSMUSG00000059796	Eif4a1	13681	2.85153e-46	0.438846	5.98251e-42	16	Eif4a1	1.55092
ENSMUSG00000039067	Psmd7	17463	3.35412e-46	0.294517	7.03695e-42	16	Psmd7	1.34248
ENSMUSG00000036781	Rps27l	67941	3.37949e-46	0.406796	7.09016e-42	16	Rps27l	1.502
ENSMUSG00000069744	Psmb3	26446	4.18156e-46	0.403616	8.77292e-42	16	Psmb3	1.49723
ENSMUSG00000032575	Manf	74840	4.18739e-46	0.860386	8.78515e-42	16	Manf	2.36407
ENSMUSG00000060143	Gm10076	NA	4.48341e-46	0.332511	9.4062e-42	16	Gm10076	1.39447
ENSMUSG00000076937	Iglc2	NA	5.53428e-46	0.329611	1.16109e-41	16	Iglc2	1.39043
ENSMUSG00000024513	Mbd2	17191	1.01721e-45	0.396777	2.13411e-41	16	Mbd2	1.48702
ENSMUSG00000005779	Psmb4	19172	1.28309e-45	0.366638	2.69192e-41	16	Psmb4	1.44287
ENSMUSG00000040466	Blvrb	233016	1.48256e-45	0.783664	3.1104e-41	16	Blvrb	2.18948
ENSMUSG00000044533	Rps2	16898	1.67486e-45	0.599463	3.51385e-41	16	Rps2	1.82114
ENSMUSG00000007656	Arpp19	59046	1.95782e-45	0.275234	4.10751e-41	16	Arpp19	1.31684
ENSMUSG00000093904	Tomm20	67952	2.17993e-45	0.38345	4.5735e-41	16	Tomm20	1.46734
ENSMUSG00000030654	Arl6ip1	54208	3.72965e-45	0.676575	7.82481e-41	16	Arl6ip1	1.96713
ENSMUSG00000071662	Polr2g	67710	3.99131e-45	0.308531	8.37376e-41	16	Polr2g	1.36142
ENSMUSG00000052144	Ppp4r2	232314	5.99125e-45	0.28003	1.25696e-40	16	Ppp4r2	1.32317
ENSMUSG00000007041	Clic1	114584	1.0536e-44	0.538529	2.21044e-40	16	Clic1	1.71348
ENSMUSG00000021606	Ndufs6	407785	1.08045e-44	0.268938	2.26679e-40	16	Ndufs6	1.30857
ENSMUSG00000025204	Ndufb8	67264	1.20167e-44	0.372163	2.52111e-40	16	Ndufb8	1.45087
ENSMUSG00000037361	Sf3b6	66055	1.29457e-44	0.309473	2.71602e-40	16	Sf3b6	1.36271
ENSMUSG00000004980	Hnrnpa2b1	53379	1.30455e-44	0.463729	2.73695e-40	16	Hnrnpa2b1	1.58999
ENSMUSG00000032436	Cmtm7	102545	1.79254e-44	0.26725	3.76074e-40	16	Cmtm7	1.30637
ENSMUSG00000004096	Cwc15	66070	1.89284e-44	0.271907	3.97117e-40	16	Cwc15	1.31246
ENSMUSG00000015671	Psma2	19166	2.04354e-44	0.410742	4.28736e-40	16	Psma2	1.50794
ENSMUSG00000091537	Tma7	66167	2.76046e-44	0.400722	5.79145e-40	16	Tma7	1.4929
ENSMUSG00000079111	Kdelr2	66913	3.38354e-44	0.339453	7.09867e-40	16	Kdelr2	1.40418
ENSMUSG00000006057	Atp5g1	11951	4.22534e-44	0.448061	8.86476e-40	16	Atp5g1	1.56527
ENSMUSG00000022365	Derl1	67819	4.53573e-44	0.267715	9.51596e-40	16	Derl1	1.30697
ENSMUSG00000057113	Npm1	18148	4.62126e-44	0.72513	9.69541e-40	16	Npm1	2.065
ENSMUSG00000045826	Ptprcap	19265	1.78869e-43	0.351231	3.75268e-39	16	Ptprcap	1.42082
ENSMUSG00000031015	Swap70	20947	1.8287e-43	0.259285	3.83661e-39	16	Swap70	1.296
ENSMUSG00000021290	Atp5mpl	70257	2.15805e-43	0.287431	4.52758e-39	16	Atp5mpl	1.333
ENSMUSG00000029642	Polr1d	20018	2.54236e-43	0.384235	5.33387e-39	16	Polr1d	1.46849
ENSMUSG00000061518	Cox5b	12859	4.31427e-43	0.40979	9.05134e-39	16	Cox5b	1.5065
ENSMUSG00000059534	Uqcr10	66152	5.76759e-43	0.316963	1.21004e-38	16	Uqcr10	1.37295
ENSMUSG00000020219	Timm13	30055	1.18831e-42	0.326301	2.49308e-38	16	Timm13	1.38583
ENSMUSG00000044627	Swi5	72931	1.62994e-42	0.290255	3.4196e-38	16	Swi5	1.33677
ENSMUSG00000053317	Sec61b	66212	3.02756e-42	0.647607	6.35183e-38	16	Sec61b	1.91096
ENSMUSG00000002379	Ndufa11	69875	3.43696e-42	0.263534	7.21075e-38	16	Ndufa11	1.30152
ENSMUSG00000059923	Grb2	14784	5.32032e-42	0.339678	1.1162e-37	16	Grb2	1.4045
ENSMUSG00000018286	Psmb6	19175	7.95342e-42	0.2932	1.66863e-37	16	Psmb6	1.34071
ENSMUSG00000007739	Cct4	12464	1.51235e-41	0.322669	3.17292e-37	16	Cct4	1.38081
ENSMUSG00000029328	Hnrnpdl	50926	1.52604e-41	0.251703	3.20163e-37	16	Hnrnpdl	1.28621
ENSMUSG00000021024	Psma6	26443	1.89348e-41	0.256924	3.97251e-37	16	Psma6	1.29295
ENSMUSG00000021218	Gdi2	14569	2.84802e-41	0.350056	5.97515e-37	16	Gdi2	1.41915
ENSMUSG00000021998	Lcp1	18826	5.43068e-41	0.413655	1.13936e-36	16	Lcp1	1.51233
ENSMUSG00000022858	Tra2b	20462	1.04703e-40	0.329982	2.19667e-36	16	Tra2b	1.39094
ENSMUSG00000091896	Ube2d2a	56550	1.18833e-40	0.260903	2.49311e-36	16	Ube2d2a	1.2981
ENSMUSG00000030591	Psmd8	57296	1.20017e-40	0.269106	2.51795e-36	16	Psmd8	1.30879
ENSMUSG00000041203	Trir	68544	1.86229e-40	0.253036	3.90709e-36	16	Trir	1.28793
ENSMUSG00000071644	Eef1g	67160	1.94465e-40	0.458503	4.07987e-36	16	Eef1g	1.58171
ENSMUSG00000029616	Erp29	67397	2.45057e-40	0.337658	5.14131e-36	16	Erp29	1.40166
ENSMUSG00000041084	Ostc	66357	3.15075e-40	0.419689	6.61027e-36	16	Ostc	1.52149
ENSMUSG00000025781	Atp5c1	11949	3.65166e-40	0.343951	7.66119e-36	16	Atp5c1	1.41051
ENSMUSG00000028757	Ddost	13200	4.2982e-40	0.407206	9.01762e-36	16	Ddost	1.50261
ENSMUSG00000038690	Atp5j2	57423	5.40519e-40	0.33495	1.13401e-35	16	Atp5j2	1.39787
ENSMUSG00000061787	Rps17	20068	5.81762e-40	0.432465	1.22054e-35	16	Rps17	1.54105
ENSMUSG00000021807	Rtraf	68045	6.16011e-40	0.306505	1.29239e-35	16	Rtraf	1.35867
ENSMUSG00000060550	H2-Q7	15018	8.44345e-40	0.356042	1.77144e-35	16	H2-Q7	1.42767
ENSMUSG00000027808	Serp1	28146	1.25347e-39	0.429118	2.62977e-35	16	Serp1	1.5359
ENSMUSG00000028452	Vcp	269523	4.31613e-39	0.329453	9.05523e-35	16	Vcp	1.39021
ENSMUSG00000016256	Ctsz	64138	9.31015e-39	0.35907	1.95327e-34	16	Ctsz	1.432
ENSMUSG00000078427	Sarnp	66118	1.50132e-38	0.273797	3.14977e-34	16	Sarnp	1.31495
ENSMUSG00000027540	Ptpn1	19246	9.03902e-38	0.25479	1.89639e-33	16	Ptpn1	1.29019
ENSMUSG00000039630	Hnrnpu	51810	1.07282e-37	0.406752	2.25078e-33	16	Hnrnpu	1.50193
ENSMUSG00000025967	Eef1b2	55949	2.33993e-37	0.40244	4.90918e-33	16	Eef1b2	1.49547
ENSMUSG00000032330	Cox7a2	12866	2.39482e-37	0.319271	5.02434e-33	16	Cox7a2	1.37612
ENSMUSG00000029632	Ndufa4	17992	4.35898e-37	0.368423	9.14515e-33	16	Ndufa4	1.44545
ENSMUSG00000026511	Srp9	27058	5.83128e-37	0.385676	1.2234e-32	16	Srp9	1.47061
ENSMUSG00000035885	Cox8a	12868	6.32208e-37	0.35807	1.32637e-32	16	Cox8a	1.43057
ENSMUSG00000030738	Eif3c	56347	7.81537e-37	0.305743	1.63966e-32	16	Eif3c	1.35763
ENSMUSG00000024854	Pold4	69745	7.87682e-37	0.384517	1.65256e-32	16	Pold4	1.4689
ENSMUSG00000056629	Fkbp2	114841036	1.48649e-36	0.28204	3.11865e-32	16	Fkbp2	1.32583
ENSMUSG00000021546	Hnrnpk	15387	1.58511e-36	0.344715	3.32555e-32	16	Hnrnpk	1.41159
ENSMUSG00000014769	Psmb1	19170	1.63055e-36	0.318716	3.42089e-32	16	Psmb1	1.37536
ENSMUSG00000037805	Rpl10a	19896	2.89668e-36	0.38051	6.07724e-32	16	Rpl10a	1.46303
ENSMUSG00000044894	Uqcrq	22272	3.58578e-36	0.280188	7.52298e-32	16	Uqcrq	1.32338
ENSMUSG00000038812	Trmt112	67674	3.59609e-36	0.250295	7.5446e-32	16	Trmt112	1.2844
ENSMUSG00000018293	Pfn1	18643	4.69336e-36	0.523766	9.84667e-32	16	Pfn1	1.68837
ENSMUSG00000032399	Rpl4	67891	5.8748e-36	0.41038	1.23253e-31	16	Rpl4	1.50739
ENSMUSG00000025362	Rps26	27370	6.59974e-36	0.415005	1.38463e-31	16	Rps26	1.51438
ENSMUSG00000030062	Rpn1	103963	2.2797e-35	0.354596	4.78281e-31	16	Rpn1	1.4256
ENSMUSG00000021771	Vdac2	22334	2.54461e-35	0.275058	5.33859e-31	16	Vdac2	1.31661
ENSMUSG00000006589	Aprt	11821	3.99897e-35	0.283962	8.38983e-31	16	Aprt	1.32838
ENSMUSG00000025132	Arhgdia	192662	4.34599e-35	0.286038	9.11788e-31	16	Arhgdia	1.33114
ENSMUSG00000028459	Cd72	12517	5.84053e-35	0.264354	1.22534e-30	16	Cd72	1.30259
ENSMUSG00000020849	Ywhae	22627	6.05883e-35	0.320626	1.27114e-30	16	Ywhae	1.37799
ENSMUSG00000000682	Cd52	23833	9.30513e-35	0.330632	1.95222e-30	16	Cd52	1.39185
ENSMUSG00000067149	Jchain	16069	1.29573e-34	0.81982	2.71844e-30	16	Jchain	2.27009
ENSMUSG00000023944	Hsp90ab1	15516	1.52537e-34	0.472462	3.20022e-30	16	Hsp90ab1	1.60394
ENSMUSG00000010376	Nedd8	18002	1.962e-34	0.306285	4.11628e-30	16	Nedd8	1.35837
ENSMUSG00000078974	Sec61g	20335	2.51837e-34	0.347951	5.28355e-30	16	Sec61g	1.41616
ENSMUSG00000041697	Cox6a1	12861	2.70988e-34	0.283453	5.68532e-30	16	Cox6a1	1.32771
ENSMUSG00000012405	Rpl15	66480	3.76596e-34	0.396125	7.90099e-30	16	Rpl15	1.48605
ENSMUSG00000020484	Xbp1	22433	6.80963e-34	0.584927	1.42866e-29	16	Xbp1	1.79486
ENSMUSG00000035227	Spcs2	66624	7.17295e-34	0.521677	1.50488e-29	16	Spcs2	1.68485
ENSMUSG00000049751	Rpl36al	66483	1.28111e-33	0.422318	2.68776e-29	16	Rpl36al	1.52549
ENSMUSG00000027566	Psma7	26444	1.58957e-33	0.330488	3.33492e-29	16	Psma7	1.39165
ENSMUSG00000056612	Ppp1r14b	18938	3.46489e-33	0.343553	7.26934e-29	16	Ppp1r14b	1.40995
ENSMUSG00000062647	Rpl7a	27176	5.7092e-33	0.393118	1.19779e-28	16	Rpl7a	1.48159
ENSMUSG00000068882	Ssb	20823	1.04609e-32	0.293281	2.1947e-28	16	Ssb	1.34082
ENSMUSG00000022890	Atp5j	11957	1.57871e-32	0.308368	3.31214e-28	16	Atp5j	1.3612
ENSMUSG00000029649	Pomp	66537	1.61282e-32	0.287062	3.3837e-28	16	Pomp	1.33251
ENSMUSG00000047675	Rps8	20116	2.45557e-32	0.333569	5.1518e-28	16	Rps8	1.39594
ENSMUSG00000031231	Cox7b	66142	5.43248e-32	0.262845	1.13974e-27	16	Cox7b	1.30063
ENSMUSG00000029390	Tmed2	56334	7.26406e-32	0.32079	1.524e-27	16	Tmed2	1.37822
ENSMUSG00000036751	Cox6b1	110323	7.81861e-32	0.304184	1.64034e-27	16	Cox6b1	1.35552
ENSMUSG00000022283	Pabpc1	18458	1.30312e-31	0.338672	2.73394e-27	16	Pabpc1	1.40308
ENSMUSG00000021660	Btf3	218490	3.42524e-31	0.40728	7.18615e-27	16	Btf3	1.50273
ENSMUSG00000015937	H2afy	26914	5.51955e-31	0.279727	1.158e-26	16	H2afy	1.32277
ENSMUSG00000024991	Eif3a	13669	7.63976e-31	0.337448	1.60282e-26	16	Eif3a	1.40137
ENSMUSG00000021917	Spcs1	69019	1.00635e-30	0.331074	2.11132e-26	16	Spcs1	1.39246
ENSMUSG00000060743	H3f3a	15078	1.13737e-30	0.400652	2.38621e-26	16	H3f3a	1.4928
ENSMUSG00000027642	Rpn2	20014	1.36384e-30	0.27484	2.86135e-26	16	Rpn2	1.31632
ENSMUSG00000047139	Cd24a	12484	1.45788e-30	0.332305	3.05864e-26	16	Cd24a	1.39418
ENSMUSG00000020571	Pdia6	71853	3.36567e-30	0.619629	7.06118e-26	16	Pdia6	1.85824
ENSMUSG00000053565	Eif3k	73830	3.39588e-30	0.310612	7.12455e-26	16	Eif3k	1.36426
ENSMUSG00000022312	Eif3h	68135	6.1001e-30	0.322298	1.2798e-25	16	Eif3h	1.3803
ENSMUSG00000020857	Nme2	18103	1.64542e-29	0.446156	3.45208e-25	16	Nme2	1.5623
ENSMUSG00000024853	Sf3b2	319322	1.72114e-29	0.259427	3.61094e-25	16	Sf3b2	1.29619
ENSMUSG00000028234	Rps20	67427	2.85751e-29	0.293262	5.99505e-25	16	Rps20	1.34079
ENSMUSG00000027940	Tpm3	59069	1.64054e-28	0.278249	3.44184e-24	16	Tpm3	1.32081
ENSMUSG00000060036	Rpl3	27367	1.77954e-28	0.321998	3.73347e-24	16	Rpl3	1.37988
ENSMUSG00000028495	Rps6	20104	2.36551e-28	0.32129	4.96285e-24	16	Rps6	1.37891
ENSMUSG00000073676	Hspe1	15528	2.72863e-28	0.409003	5.72466e-24	16	Hspe1	1.50532
ENSMUSG00000014313	Cox6c	12864	3.34065e-28	0.311955	7.00868e-24	16	Cox6c	1.36609
ENSMUSG00000036438	Calm2	12314	3.48162e-28	0.355933	7.30443e-24	16	Calm2	1.42751
ENSMUSG00000055839	Elob	67673	9.31696e-28	0.291336	1.9547e-23	16	Elob	1.33821
ENSMUSG00000048758	Rpl29	19944	4.12988e-27	0.339288	8.66448e-23	16	Rpl29	1.40395
ENSMUSG00000026547	Tagln2	21346	1.02567e-26	0.340505	2.15186e-22	16	Tagln2	1.40566
ENSMUSG00000057841	Rpl32	19951	2.23691e-26	0.278793	4.69303e-22	16	Rpl32	1.32153
ENSMUSG00000029580	Actb	11461	2.26121e-26	0.347552	4.74402e-22	16	Actb	1.4156
ENSMUSG00000075701	Selenos	109815	6.52892e-26	0.292906	1.36977e-21	16	Selenos	1.34032
ENSMUSG00000061904	Slc25a3	18674	6.87605e-26	0.295595	1.4426e-21	16	Slc25a3	1.34393
ENSMUSG00000005583	Mef2c	17260	1.36192e-25	0.331945	2.8573e-21	16	Mef2c	1.39368
ENSMUSG00000020460	Rps27a	78294	2.22397e-25	0.281682	4.6659e-21	16	Rps27a	1.32536
ENSMUSG00000058569	Tmed9	67511	3.0488e-25	0.316328	6.39639e-21	16	Tmed9	1.37208
ENSMUSG00000073702	Rpl31	114641	3.70306e-25	0.337001	7.76903e-21	16	Rpl31	1.40074
ENSMUSG00000025823	Pdia4	12304	4.70055e-25	0.608437	9.86175e-21	16	Pdia4	1.83756
ENSMUSG00000016252	Atp5e	67126	5.05761e-25	0.288051	1.06109e-20	16	Atp5e	1.33382
ENSMUSG00000003970	Rpl8	26961	1.18977e-24	0.251291	2.49613e-20	16	Rpl8	1.28568
ENSMUSG00000026341	Actr3	74117	1.55426e-24	0.256269	3.26085e-20	16	Actr3	1.2921
ENSMUSG00000027133	Nop10	66181	1.86556e-24	0.250953	3.91394e-20	16	Nop10	1.28525
ENSMUSG00000003429	Rps11	27207	2.53669e-24	0.252115	5.32197e-20	16	Rps11	1.28674
ENSMUSG00000030744	Rps3	27050	3.90489e-24	0.274567	8.19247e-20	16	Rps3	1.31596
ENSMUSG00000031818	Cox4i1	12857	1.01369e-23	0.262979	2.12672e-19	16	Cox4i1	1.3008
ENSMUSG00000008668	Rps18	20084	1.10549e-23	0.274284	2.31932e-19	16	Rps18	1.31559
ENSMUSG00000025794	Rpl14	67115	1.90866e-23	0.302664	4.00437e-19	16	Rpl14	1.35346
ENSMUSG00000032383	Ppib	19035	2.39558e-23	0.383324	5.02593e-19	16	Ppib	1.46715
ENSMUSG00000029614	Rpl6	19988	2.45414e-22	0.255483	5.14879e-18	16	Rpl6	1.29108
ENSMUSG00000020372	Rack1	14694	3.64525e-22	0.273063	7.64773e-18	16	Rack1	1.31398
ENSMUSG00000019188	H13	14950	3.6968e-22	0.317728	7.75588e-18	16	H13	1.374
ENSMUSG00000022255	Mtdh	67154	3.79526e-22	0.394062	7.96245e-18	16	Mtdh	1.48299
ENSMUSG00000062997	Rpl35	66489	5.69471e-21	0.263912	1.19475e-16	16	Rpl35	1.30201
ENSMUSG00000061983	Rps12	20042	9.21999e-21	0.25131	1.93435e-16	16	Rps12	1.28571
ENSMUSG00000006304	Arpc2	76709	4.47735e-20	0.267641	9.39347e-16	16	Arpc2	1.30688
ENSMUSG00000020048	Hsp90b1	22027	5.84648e-20	1.12035	1.22659e-15	16	Hsp90b1	3.06593
ENSMUSG00000002014	Ssr4	20832	3.87002e-19	0.317097	8.11929e-15	16	Ssr4	1.37314
ENSMUSG00000079017	Ifi27l2a	76933	5.46486e-19	0.409367	1.14653e-14	16	Ifi27l2a	1.50586
ENSMUSG00000061315	Naca	17938	2.42676e-18	0.260208	5.09133e-14	16	Naca	1.2972
ENSMUSG00000039221	Rpl22l1	68028	4.13129e-18	0.260769	8.66744e-14	16	Rpl22l1	1.29793
ENSMUSG00000042747	Krtcap2	66059	5.39267e-18	0.288226	1.13138e-13	16	Krtcap2	1.33406
ENSMUSG00000028936	Rpl22	19934	1.11564e-17	0.252502	2.34061e-13	16	Rpl22	1.28724
ENSMUSG00000022205	Sub1	20024	3.24884e-17	0.540786	6.81607e-13	16	Sub1	1.71736
ENSMUSG00000034994	Eef2	13629	6.48356e-17	0.267109	1.36025e-12	16	Eef2	1.30618
ENSMUSG00000062825	Actg1	11465	9.68357e-17	0.30643	2.03161e-12	16	Actg1	1.35857
ENSMUSG00000076617	Ighm	NA	1.03021e-16	1.1385	2.16138e-12	16	Ighm	3.12208
ENSMUSG00000041891	Lman1	70361	1.46556e-15	0.250244	3.07474e-11	16	Lman1	1.28434
ENSMUSG00000076609	Igkc	NA	1.60211e-15	1.22545	3.36123e-11	16	Igkc	3.40569
ENSMUSG00000003814	Calr	12317	3.95342e-15	0.38947	8.29427e-11	16	Calr	1.4762
ENSMUSG00000026864	Hspa5	14828	4.58574e-11	0.550252	9.62089e-07	16	Hspa5	1.73369
ENSMUSG00000023046	Igfbp6	16012	0	3.87097	0	17	Igfbp6	47.9891
ENSMUSG00000024164	C3	12266	0	3.08512	0	17	C3	21.87
ENSMUSG00000019929	Dcn	13179	0	3.05008	0	17	Dcn	21.117
ENSMUSG00000022425	Enpp2	18606	0	2.64967	0	17	Enpp2	14.1493
ENSMUSG00000026185	Igfbp5	16011	0	2.57327	0	17	Igfbp5	13.1086
ENSMUSG00000042985	Upk3b	100647	0	2.52855	0	17	Upk3b	12.5353
ENSMUSG00000020473	Aebp1	11568	0	2.4332	0	17	Aebp1	11.3953
ENSMUSG00000020186	Csrp2	13008	0	2.43249	0	17	Csrp2	11.3872
ENSMUSG00000026043	Col3a1	12825	0	2.41677	0	17	Col3a1	11.2096
ENSMUSG00000009281	Rarres2	71660	0	2.37718	0	17	Rarres2	10.7745
ENSMUSG00000027574	Nkain4	58237	0	2.37121	0	17	Nkain4	10.7104
ENSMUSG00000020467	Efemp1	216616	0	2.36096	0	17	Efemp1	10.6011
ENSMUSG00000023224	Serping1	12258	0	2.21637	0	17	Serping1	9.17395
ENSMUSG00000022665	Ccdc80	67896	0	2.20332	0	17	Ccdc80	9.05501
ENSMUSG00000052957	Gas1	14451	0	2.20084	0	17	Gas1	9.03257
ENSMUSG00000048387	Osr1	23967	0	2.09236	0	17	Osr1	8.10403
ENSMUSG00000017969	Ptgis	19223	0	2.00828	0	17	Ptgis	7.45047
ENSMUSG00000024371	C2	12263	0	1.96993	0	17	C2	7.17015
ENSMUSG00000006369	Fbln1	14114	0	1.94991	0	17	Fbln1	7.02806
ENSMUSG00000074743	Thbd	21824	0	1.76763	0	17	Thbd	5.85697
ENSMUSG00000039323	Igfbp2	16008	0	1.70188	0	17	Igfbp2	5.48424
ENSMUSG00000001506	Col1a1	12842	0	1.69636	0	17	Col1a1	5.45408
ENSMUSG00000045954	Cavin2	20324	0	1.68182	0	17	Cavin2	5.37532
ENSMUSG00000028871	Rspo1	192199	0	1.65956	0	17	Rspo1	5.25701
ENSMUSG00000029661	Col1a2	12843	0	1.63874	0	17	Col1a2	5.14867
ENSMUSG00000053279	Aldh1a1	11668	0	1.63134	0	17	Aldh1a1	5.11071
ENSMUSG00000028108	Ecm1	13601	0	1.63107	0	17	Ecm1	5.10936
ENSMUSG00000090231	Cfb	14962	0	1.58649	0	17	Cfb	4.88658
ENSMUSG00000053522	Lgals7	16858	0	1.58067	0	17	Lgals7	4.85819
ENSMUSG00000024659	Anxa1	16952	0	1.53023	0	17	Anxa1	4.61923
ENSMUSG00000039405	Prss23	76453	0	1.51775	0	17	Prss23	4.56197
ENSMUSG00000020911	Krt19	16669	0	1.51264	0	17	Krt19	4.53871
ENSMUSG00000016458	Wt1	22431	0	1.5099	0	17	Wt1	4.52626
ENSMUSG00000031673	Cdh11	12552	0	1.47422	0	17	Cdh11	4.36761
ENSMUSG00000049436	Upk1b	22268	0	1.4664	0	17	Upk1b	4.3336
ENSMUSG00000030218	Mgp	17313	0	1.43629	0	17	Mgp	4.20508
ENSMUSG00000041120	Nbl1	17965	0	1.43628	0	17	Nbl1	4.20502
ENSMUSG00000016494	Cd34	12490	0	1.41996	0	17	Cd34	4.13695
ENSMUSG00000007655	Cav1	12389	0	1.41649	0	17	Cav1	4.12261
ENSMUSG00000046402	Rbp1	19659	0	1.40617	0	17	Rbp1	4.08029
ENSMUSG00000038521	C1s1	50908	0	1.39612	0	17	C1s1	4.03949
ENSMUSG00000030116	Mfap5	50530	0	1.37871	0	17	Mfap5	3.96979
ENSMUSG00000043110	Lrrn4	320974	0	1.37291	0	17	Lrrn4	3.94683
ENSMUSG00000006205	Htra1	56213	0	1.37249	0	17	Htra1	3.94514
ENSMUSG00000031517	Gpm6a	234267	0	1.35675	0	17	Gpm6a	3.88355
ENSMUSG00000038725	Pkhd1l1	192190	0	1.34785	0	17	Pkhd1l1	3.84914
ENSMUSG00000047414	Flrt2	399558	0	1.34778	0	17	Flrt2	3.84888
ENSMUSG00000041559	Fmod	14264	0	1.33388	0	17	Fmod	3.79575
ENSMUSG00000055172	C1ra	50909	0	1.32796	0	17	C1ra	3.77333
ENSMUSG00000036570	Fxyd1	56188	0	1.29649	0	17	Fxyd1	3.65643
ENSMUSG00000040612	Ildr2	100039795	0	1.27251	0	17	Ildr2	3.56981
ENSMUSG00000022132	Cldn10	58187	0	1.25853	0	17	Cldn10	3.52024
ENSMUSG00000054675	Tmem119	231633	0	1.25172	0	17	Tmem119	3.49636
ENSMUSG00000029061	Mmp23	26561	0	1.24434	0	17	Mmp23	3.47064
ENSMUSG00000086320	Gm12840	NA	0	1.21861	0	17	Gm12840	3.38247
ENSMUSG00000091345	Col6a5	665033	0	1.1967	0	17	Col6a5	3.30919
ENSMUSG00000064080	Fbln2	14115	0	1.17325	0	17	Fbln2	3.23247
ENSMUSG00000001739	Cldn15	60363	0	1.16512	0	17	Cldn15	3.20632
ENSMUSG00000021381	Barx1	12022	0	1.14649	0	17	Barx1	3.14713
ENSMUSG00000041577	Prelp	116847	0	1.14531	0	17	Prelp	3.14343
ENSMUSG00000005973	Rcn1	19672	0	1.13469	0	17	Rcn1	3.1102
ENSMUSG00000025784	Clec3b	21922	0	1.11802	0	17	Clec3b	3.05879
ENSMUSG00000036585	Fgf1	14164	0	1.10027	0	17	Fgf1	3.00498
ENSMUSG00000021390	Ogn	18295	0	1.0605	0	17	Ogn	2.88782
ENSMUSG00000028583	Pdpn	14726	0	1.04622	0	17	Pdpn	2.84688
ENSMUSG00000044017	Adgrd1	243277	0	1.04137	0	17	Adgrd1	2.83311
ENSMUSG00000001119	Col6a1	12833	0	1.03657	0	17	Col6a1	2.81953
ENSMUSG00000063011	Msln	56047	0	1.03349	0	17	Msln	2.81085
ENSMUSG00000031075	Ano1	101772	0	1.03338	0	17	Ano1	2.81056
ENSMUSG00000035258	Abi3bp	320712	0	1.00815	0	17	Abi3bp	2.74053
ENSMUSG00000055653	Gpc3	14734	0	1.00629	0	17	Gpc3	2.73544
ENSMUSG00000024810	Il33	77125	0	0.959769	0	17	Il33	2.61109
ENSMUSG00000040562	Gstm2	14863	0	0.949916	0	17	Gstm2	2.58549
ENSMUSG00000023336	Wfdc1	67866	0	0.938811	0	17	Wfdc1	2.55694
ENSMUSG00000001435	Col18a1	12822	0	0.928952	0	17	Col18a1	2.53186
ENSMUSG00000031906	Smpd3	58994	0	0.928281	0	17	Smpd3	2.53016
ENSMUSG00000028464	Tpm2	22004	0	0.903469	0	17	Tpm2	2.46815
ENSMUSG00000029659	Medag	70717	0	0.90146	0	17	Medag	2.4632
ENSMUSG00000060962	Dmkn	73712	0	0.896538	0	17	Dmkn	2.4511
ENSMUSG00000037820	Tgm2	21817	0	0.885894	0	17	Tgm2	2.42515
ENSMUSG00000013584	Aldh1a2	19378	0	0.86785	0	17	Aldh1a2	2.38178
ENSMUSG00000109564	Muc16	73732	0	0.8675	0	17	Muc16	2.38095
ENSMUSG00000021760	Gpx8	69590	0	0.85148	0	17	Gpx8	2.34311
ENSMUSG00000061451	Tmem151a	381199	0	0.844116	0	17	Tmem151a	2.32592
ENSMUSG00000038119	Cdon	57810	0	0.841777	0	17	Cdon	2.32049
ENSMUSG00000029718	Pcolce	18542	0	0.825238	0	17	Pcolce	2.28242
ENSMUSG00000032271	Nnmt	18113	0	0.80955	0	17	Nnmt	2.2469
ENSMUSG00000031538	Plat	18791	0	0.807021	0	17	Plat	2.24122
ENSMUSG00000044674	Fzd1	14362	0	0.78206	0	17	Fzd1	2.18597
ENSMUSG00000006931	P3h4	66180	0	0.77759	0	17	P3h4	2.17622
ENSMUSG00000032348	Gsta4	14860	0	0.776694	0	17	Gsta4	2.17427
ENSMUSG00000030772	Dkk3	50781	0	0.775031	0	17	Dkk3	2.17066
ENSMUSG00000044217	Aqp5	11830	0	0.763549	0	17	Aqp5	2.14588
ENSMUSG00000031343	Gabra3	14396	0	0.755639	0	17	Gabra3	2.12897
ENSMUSG00000023092	Fhl1	14199	0	0.751355	0	17	Fhl1	2.11987
ENSMUSG00000071984	Fndc1	68655	0	0.750439	0	17	Fndc1	2.11793
ENSMUSG00000038253	Hoxa5	15402	0	0.7439	0	17	Hoxa5	2.10413
ENSMUSG00000031283	Chrdl1	83453	0	0.736237	0	17	Chrdl1	2.08806
ENSMUSG00000020241	Col6a2	12834	0	0.734721	0	17	Col6a2	2.0849
ENSMUSG00000072812	Ahnak2	NA	0	0.731042	0	17	Ahnak2	2.07724
ENSMUSG00000028600	Podn	242608	0	0.727359	0	17	Podn	2.06961
ENSMUSG00000027996	Sfrp2	20319	0	0.709499	0	17	Sfrp2	2.03297
ENSMUSG00000066113	Adamtsl1	77739	0	0.709085	0	17	Adamtsl1	2.03213
ENSMUSG00000072941	Sod3	20657	0	0.699845	0	17	Sod3	2.01344
ENSMUSG00000044986	Tst	22117	0	0.68934	0	17	Tst	1.9924
ENSMUSG00000033327	Tnxb	81877	0	0.668889	0	17	Tnxb	1.95207
ENSMUSG00000032334	Loxl1	16949	0	0.655182	0	17	Loxl1	1.92549
ENSMUSG00000034382	AI661453	224833	0	0.643015	0	17	AI661453	1.90221
ENSMUSG00000036098	Myrf	225908	0	0.636241	0	17	Myrf	1.88936
ENSMUSG00000048332	Lhfp	108927	0	0.633957	0	17	Lhfp	1.88505
ENSMUSG00000004558	Ndrg2	29811	0	0.613168	0	17	Ndrg2	1.84627
ENSMUSG00000050288	Fzd2	57265	0	0.612589	0	17	Fzd2	1.8452
ENSMUSG00000041548	Hspb8	80888	0	0.611119	0	17	Hspb8	1.84249
ENSMUSG00000004105	Angptl2	26360	0	0.598306	0	17	Angptl2	1.81903
ENSMUSG00000025255	Zfhx4	80892	0	0.586088	0	17	Zfhx4	1.79695
ENSMUSG00000027070	Lrp2	14725	0	0.571615	0	17	Lrp2	1.77112
ENSMUSG00000036502	Tmem255a	245386	0	0.570163	0	17	Tmem255a	1.76856
ENSMUSG00000016918	Sulf1	240725	0	0.559964	0	17	Sulf1	1.75061
ENSMUSG00000027408	Cpxm1	56264	0	0.557963	0	17	Cpxm1	1.74711
ENSMUSG00000026674	Ddr2	18214	0	0.548573	0	17	Ddr2	1.73078
ENSMUSG00000026042	Col5a2	12832	0	0.544597	0	17	Col5a2	1.72391
ENSMUSG00000023011	Faim2	72393	0	0.539804	0	17	Faim2	1.71567
ENSMUSG00000026051	Ecrg4	78896	0	0.533587	0	17	Ecrg4	1.70504
ENSMUSG00000024076	Vit	74199	0	0.531635	0	17	Vit	1.70171
ENSMUSG00000021835	Bmp4	12159	0	0.521407	0	17	Bmp4	1.6844
ENSMUSG00000056481	Cd248	70445	0	0.520896	0	17	Cd248	1.68354
ENSMUSG00000031661	Nkd1	93960	0	0.520163	0	17	Nkd1	1.6823
ENSMUSG00000057346	Apol9a	223672	0	0.49645	0	17	Apol9a	1.64288
ENSMUSG00000042357	Gjb5	14622	0	0.486398	0	17	Gjb5	1.62645
ENSMUSG00000031380	Vegfd	14205	0	0.484165	0	17	Vegfd	1.62282
ENSMUSG00000030329	Pianp	319352	0	0.480685	0	17	Pianp	1.61718
ENSMUSG00000049281	Scn3b	235281	0	0.475283	0	17	Scn3b	1.60847
ENSMUSG00000027827	Kcnab1	16497	0	0.460798	0	17	Kcnab1	1.58534
ENSMUSG00000036596	Cpz	242939	0	0.459593	0	17	Cpz	1.58343
ENSMUSG00000025735	Rhbdl1	214951	0	0.45323	0	17	Rhbdl1	1.57339
ENSMUSG00000057967	Fgf18	14172	0	0.452004	0	17	Fgf18	1.57146
ENSMUSG00000024043	Arhgap28	268970	0	0.429203	0	17	Arhgap28	1.53603
ENSMUSG00000046186	Cd109	235505	0	0.415711	0	17	Cd109	1.51545
ENSMUSG00000031351	Zfp185	22673	0	0.409516	0	17	Zfp185	1.50609
ENSMUSG00000026109	Tmeff2	56363	0	0.408323	0	17	Tmeff2	1.50429
ENSMUSG00000031750	Il34	76527	0	0.402268	0	17	Il34	1.49521
ENSMUSG00000026840	Lamc3	23928	0	0.397466	0	17	Lamc3	1.48805
ENSMUSG00000042842	Serpinb6b	20708	9.96288e-307	0.912096	2.09021e-302	17	Serpinb6b	2.48953
ENSMUSG00000022687	Boc	117606	2.8494e-304	0.51139	5.97805e-300	17	Boc	1.66761
ENSMUSG00000030513	Pcsk6	18553	6.12187e-304	0.369368	1.28437e-299	17	Pcsk6	1.44682
ENSMUSG00000036103	Colec12	140792	5.49414e-300	0.906165	1.15267e-295	17	Colec12	2.47481
ENSMUSG00000004044	Cavin1	19285	3.47236e-299	1.39021	7.28502e-295	17	Cavin1	4.01569
ENSMUSG00000035413	Tmem98	103743	8.29597e-291	0.592572	1.74049e-286	17	Tmem98	1.80864
ENSMUSG00000038388	Mpp6	56524	1.54356e-290	1.5124	3.2384e-286	17	Mpp6	4.53761
ENSMUSG00000070436	Serpinh1	12406	2.44331e-289	1.45536	5.12607e-285	17	Serpinh1	4.28605
ENSMUSG00000029070	Mxra8	74761	2.71372e-288	0.611209	5.69337e-284	17	Mxra8	1.84266
ENSMUSG00000029762	Akr1b8	14187	5.03943e-288	0.45039	1.05727e-283	17	Akr1b8	1.56892
ENSMUSG00000032340	Neo1	18007	2.29364e-286	0.722099	4.81205e-282	17	Neo1	2.05875
ENSMUSG00000019539	Rcn3	52377	4.66057e-283	1.07239	9.77789e-279	17	Rcn3	2.92234
ENSMUSG00000025934	Gsta3	14859	1.66995e-280	1.00382	3.50354e-276	17	Gsta3	2.7287
ENSMUSG00000046532	Ar	11835	5.82263e-278	1.0867	1.22159e-273	17	Ar	2.96447
ENSMUSG00000034205	Loxl2	94352	1.85928e-275	0.414564	3.90076e-271	17	Loxl2	1.51371
ENSMUSG00000022865	Cxadr	13052	4.7484e-275	0.717337	9.96213e-271	17	Cxadr	2.04897
ENSMUSG00000054162	Spock3	72902	2.01521e-274	0.508805	4.2279e-270	17	Spock3	1.6633
ENSMUSG00000030246	Ldhb	16832	3.90891e-272	0.866173	8.20089e-268	17	Ldhb	2.37779
ENSMUSG00000029641	Rasl11a	68895	9.70901e-272	0.660748	2.03695e-267	17	Rasl11a	1.93624
ENSMUSG00000039457	Ppl	19041	3.35141e-268	0.660899	7.03126e-264	17	Ppl	1.93653
ENSMUSG00000032902	Slc16a1	20501	1.76443e-266	0.51885	3.70178e-262	17	Slc16a1	1.68009
ENSMUSG00000022231	Sema5a	20356	2.57027e-266	0.864212	5.39243e-262	17	Sema5a	2.37314
ENSMUSG00000001663	Gstt1	14871	2.78352e-261	0.919558	5.83982e-257	17	Gstt1	2.50818
ENSMUSG00000068220	Lgals1	16852	6.57485e-260	2.83318	1.3794e-255	17	Lgals1	16.9995
ENSMUSG00000005836	Gata6	14465	1.79218e-259	0.887741	3.75999e-255	17	Gata6	2.42964
ENSMUSG00000032060	Cryab	12955	3.29382e-259	0.942006	6.91043e-255	17	Cryab	2.56512
ENSMUSG00000037060	Cavin3	109042	8.5364e-249	1.21538	1.79094e-244	17	Cavin3	3.37159
ENSMUSG00000026837	Col5a1	12831	1.17307e-242	0.397967	2.4611e-238	17	Col5a1	1.48879
ENSMUSG00000022235	Cmbl	69574	8.94746e-242	0.443109	1.87718e-237	17	Cmbl	1.55754
ENSMUSG00000038721	Hoxb7	15415	2.66304e-241	0.338996	5.58707e-237	17	Hoxb7	1.40354
ENSMUSG00000017493	Igfbp4	16010	3.49149e-241	1.90998	7.32515e-237	17	Igfbp4	6.75297
ENSMUSG00000027611	Procr	19124	5.29379e-238	0.439753	1.11064e-233	17	Procr	1.55232
ENSMUSG00000001025	S100a6	20200	3.06901e-235	1.93464	6.43878e-231	17	S100a6	6.92157
ENSMUSG00000002732	Fkbp7	14231	6.46887e-234	0.580281	1.35717e-229	17	Fkbp7	1.78654
ENSMUSG00000039217	Il18	16173	1.22975e-233	0.634514	2.58001e-229	17	Il18	1.88611
ENSMUSG00000028780	Sema3c	20348	1.06971e-231	0.662687	2.24425e-227	17	Sema3c	1.94
ENSMUSG00000032232	Cgnl1	68178	3.03599e-230	0.753083	6.36952e-226	17	Cgnl1	2.12354
ENSMUSG00000027875	Hmgcs2	15360	1.38102e-229	0.534262	2.89737e-225	17	Hmgcs2	1.70619
ENSMUSG00000004951	Hspb1	15507	5.40135e-229	1.80593	1.1332e-224	17	Hspb1	6.08562
ENSMUSG00000029287	Tgfbr3	21814	2.30764e-228	0.646314	4.84143e-224	17	Tgfbr3	1.90849
ENSMUSG00000038463	Olfml2b	320078	1.1584e-217	0.382728	2.43033e-213	17	Olfml2b	1.46628
ENSMUSG00000028970	Abcb1b	18669	3.966e-216	0.646479	8.32066e-212	17	Abcb1b	1.90881
ENSMUSG00000022816	Fstl1	14314	4.5805e-216	0.709102	9.60988e-212	17	Fstl1	2.03217
ENSMUSG00000039081	Zfp503	218820	9.47214e-216	0.806643	1.98726e-211	17	Zfp503	2.24037
ENSMUSG00000096956	Snhg18	NA	6.80158e-215	0.69284	1.42697e-210	17	Snhg18	1.99939
ENSMUSG00000018593	Sparc	20692	1.08062e-214	1.31241	2.26713e-210	17	Sparc	3.71511
ENSMUSG00000039831	Arhgap29	214137	1.46562e-214	1.00695	3.07486e-210	17	Arhgap29	2.73725
ENSMUSG00000021876	Rnase4	58809	1.49951e-214	1.51367	3.14598e-210	17	Rnase4	4.54338
ENSMUSG00000046056	Sbsn	282619	4.4447e-214	0.472424	9.32499e-210	17	Sbsn	1.60388
ENSMUSG00000062563	Cys1	12879	1.16951e-211	0.523973	2.45364e-207	17	Cys1	1.68872
ENSMUSG00000051811	Cox6b2	333182	1.41845e-211	0.434909	2.9759e-207	17	Cox6b2	1.54482
ENSMUSG00000045136	Tubb2b	73710	2.55764e-210	0.668623	5.36592e-206	17	Tubb2b	1.95155
ENSMUSG00000001247	Lsr	54135	4.96083e-204	0.639773	1.04078e-199	17	Lsr	1.89605
ENSMUSG00000048285	Frmd6	319710	1.23437e-202	0.77501	2.5897e-198	17	Frmd6	2.17061
ENSMUSG00000052911	Lamb2	16779	5.80815e-201	0.725808	1.21855e-196	17	Lamb2	2.0664
ENSMUSG00000037206	Islr	26968	9.28867e-201	0.439375	1.94876e-196	17	Islr	1.55174
ENSMUSG00000024940	Ltbp3	16998	5.15834e-200	0.596873	1.08222e-195	17	Ltbp3	1.81643
ENSMUSG00000058135	Gstm1	14862	6.53188e-200	1.32322	1.37039e-195	17	Gstm1	3.7555
ENSMUSG00000027500	Stmn2	20257	8.28934e-197	1.12036	1.7391e-192	17	Stmn2	3.06597
ENSMUSG00000024098	Twsg1	65960	8.36386e-197	0.934051	1.75474e-192	17	Twsg1	2.5448
ENSMUSG00000029761	Cald1	109624	1.42207e-191	0.906538	2.98351e-187	17	Cald1	2.47574
ENSMUSG00000027204	Fbn1	14118	5.81946e-189	0.311191	1.22092e-184	17	Fbn1	1.36505
ENSMUSG00000019899	Lama2	16773	5.97768e-187	0.374527	1.25412e-182	17	Lama2	1.4543
ENSMUSG00000031274	Col4a5	12830	1.0506e-185	0.4072	2.20417e-181	17	Col4a5	1.50261
ENSMUSG00000056973	Ces1d	104158	4.38444e-185	0.592027	9.19856e-181	17	Ces1d	1.80765
ENSMUSG00000028270	Gbp2	14469	2.77146e-183	0.732852	5.81453e-179	17	Gbp2	2.08101
ENSMUSG00000025510	Cd151	12476	4.54833e-180	0.956221	9.5424e-176	17	Cd151	2.60184
ENSMUSG00000027931	Npr1	18160	1.09045e-175	0.484949	2.28776e-171	17	Npr1	1.62409
ENSMUSG00000018102	Hist1h2bc	68024	1.04112e-172	1.11695	2.18428e-168	17	Hist1h2bc	3.05551
ENSMUSG00000041308	Sntb2	20650	6.96907e-171	0.811256	1.46211e-166	17	Sntb2	2.25073
ENSMUSG00000039007	Cpq	54381	7.02762e-171	0.987889	1.47439e-166	17	Cpq	2.68556
ENSMUSG00000001911	Nfix	18032	4.52122e-169	0.836613	9.48553e-165	17	Nfix	2.30854
ENSMUSG00000017466	Timp2	21858	1.36604e-168	1.53226	2.86594e-164	17	Timp2	4.62863
ENSMUSG00000017002	Slpi	20568	4.09223e-168	1.99076	8.58551e-164	17	Slpi	7.3211
ENSMUSG00000045664	Cdc42ep2	104252	1.12513e-166	0.598812	2.36052e-162	17	Cdc42ep2	1.81996
ENSMUSG00000017009	Sdc4	20971	4.79905e-163	1.16042	1.00684e-158	17	Sdc4	3.19126
ENSMUSG00000020733	Slc9a3r1	26941	6.70827e-163	0.924362	1.4074e-158	17	Slc9a3r1	2.52026
ENSMUSG00000028402	Mpdz	17475	2.82177e-161	0.458077	5.92007e-157	17	Mpdz	1.58103
ENSMUSG00000004032	Gstm5	14866	1.08887e-160	0.620176	2.28445e-156	17	Gstm5	1.85925
ENSMUSG00000032547	Ryk	20187	1.48123e-160	0.762086	3.10762e-156	17	Ryk	2.14274
ENSMUSG00000051022	Hs3st1	15476	1.92338e-159	0.46029	4.03525e-155	17	Hs3st1	1.58453
ENSMUSG00000023960	Enpp5	83965	2.70878e-158	0.614915	5.68301e-154	17	Enpp5	1.8495
ENSMUSG00000027864	Ptgfrn	19221	3.56077e-158	0.36531	7.47049e-154	17	Ptgfrn	1.44096
ENSMUSG00000015085	Entpd2	12496	5.82891e-158	0.359514	1.22291e-153	17	Entpd2	1.43263
ENSMUSG00000075702	Selenom	114679	5.71125e-155	1.32841	1.19822e-150	17	Selenom	3.77503
ENSMUSG00000039960	Rhou	69581	5.92732e-152	0.547997	1.24355e-147	17	Rhou	1.72978
ENSMUSG00000041992	Rapgef5	217944	8.00155e-152	0.574762	1.67872e-147	17	Rapgef5	1.77671
ENSMUSG00000026748	Plxdc2	67448	3.22482e-151	0.527502	6.76567e-147	17	Plxdc2	1.69469
ENSMUSG00000021806	Nid2	18074	3.74272e-151	0.600303	7.85222e-147	17	Nid2	1.82267
ENSMUSG00000038776	Ephx1	13849	1.58456e-150	0.707542	3.32441e-146	17	Ephx1	2.029
ENSMUSG00000074896	Ifit3	15959	1.18781e-148	0.597296	2.49203e-144	17	Ifit3	1.8172
ENSMUSG00000028173	Wls	68151	7.32404e-148	0.934746	1.53658e-143	17	Wls	2.54657
ENSMUSG00000023992	Trem2	83433	1.45174e-147	0.773117	3.04575e-143	17	Trem2	2.16651
ENSMUSG00000031112	Stk26	70415	1.34023e-146	0.512742	2.81181e-142	17	Stk26	1.66986
ENSMUSG00000035000	Dpp4	13482	1.94403e-145	0.642097	4.07857e-141	17	Dpp4	1.90046
ENSMUSG00000022261	Sdc2	15529	8.07899e-145	0.545074	1.69497e-140	17	Sdc2	1.72474
ENSMUSG00000003352	Cacnb3	12297	1.07956e-144	0.350083	2.26492e-140	17	Cacnb3	1.41919
ENSMUSG00000022663	Atg3	67841	3.62318e-144	1.13779	7.60143e-140	17	Atg3	3.11987
ENSMUSG00000028980	H6pd	100198	2.59228e-143	0.405846	5.43859e-139	17	H6pd	1.50057
ENSMUSG00000040339	Fam102b	329739	7.39424e-143	0.63214	1.55131e-138	17	Fam102b	1.88163
ENSMUSG00000015094	Npdc1	18146	2.5717e-140	0.703612	5.39543e-136	17	Npdc1	2.02104
ENSMUSG00000032231	Anxa2	12306	7.06849e-140	1.27728	1.48297e-135	17	Anxa2	3.58689
ENSMUSG00000025492	Ifitm3	66141	9.09286e-140	1.33674	1.90768e-135	17	Ifitm3	3.8066
ENSMUSG00000018672	Copz2	56358	3.77024e-139	0.601033	7.90997e-135	17	Copz2	1.824
ENSMUSG00000074457	S100a16	67860	3.15236e-138	0.672765	6.61365e-134	17	S100a16	1.95965
ENSMUSG00000026728	Vim	22352	4.71641e-137	1.26268	9.89503e-133	17	Vim	3.53487
ENSMUSG00000004631	Sgce	20392	1.4883e-136	0.518236	3.12245e-132	17	Sgce	1.67906
ENSMUSG00000034936	Arl4d	80981	5.86441e-136	0.530956	1.23035e-131	17	Arl4d	1.70056
ENSMUSG00000056427	Slit3	20564	6.45041e-136	0.413376	1.3533e-131	17	Slit3	1.51191
ENSMUSG00000037499	Nenf	66208	1.86397e-134	1.164	3.91061e-130	17	Nenf	3.20273
ENSMUSG00000032470	Mras	17532	2.31088e-134	0.430277	4.84822e-130	17	Mras	1.53768
ENSMUSG00000031762	Mt2	17750	2.8722e-134	0.578904	6.02589e-130	17	Mt2	1.78408
ENSMUSG00000022474	Pmm1	29858	1.31397e-133	0.520069	2.75672e-129	17	Pmm1	1.68214
ENSMUSG00000055013	Agap1	347722	1.58069e-133	0.557187	3.31628e-129	17	Agap1	1.74575
ENSMUSG00000030770	Parva	57342	3.42787e-133	0.481704	7.19167e-129	17	Parva	1.61883
ENSMUSG00000032246	Calml4	75600	2.88526e-131	0.351661	6.05327e-127	17	Calml4	1.42143
ENSMUSG00000075254	Heg1	77446	8.47438e-131	0.587288	1.77793e-126	17	Heg1	1.7991
ENSMUSG00000032549	Rab6b	270192	2.58689e-130	0.583528	5.42729e-126	17	Rab6b	1.79235
ENSMUSG00000027499	Pkia	18767	1.21241e-129	0.380722	2.54364e-125	17	Pkia	1.46334
ENSMUSG00000074364	Ehd2	259300	1.35793e-128	0.569434	2.84893e-124	17	Ehd2	1.76727
ENSMUSG00000001761	Smo	319757	2.06744e-128	0.361106	4.33748e-124	17	Smo	1.43492
ENSMUSG00000073889	Il11ra1	16157	2.891e-128	0.58052	6.06532e-124	17	Il11ra1	1.78697
ENSMUSG00000054619	Mettl7a1	70152	5.41837e-128	0.484596	1.13677e-123	17	Mettl7a1	1.62352
ENSMUSG00000041801	Phlda3	27280	1.99606e-126	0.466601	4.18772e-122	17	Phlda3	1.59457
ENSMUSG00000020388	Pdlim4	30794	9.90585e-126	0.575855	2.07825e-121	17	Pdlim4	1.77865
ENSMUSG00000040488	Ltbp4	108075	3.298e-125	0.508995	6.91921e-121	17	Ltbp4	1.66362
ENSMUSG00000014599	Csf1	12977	4.05136e-125	0.488651	8.49976e-121	17	Csf1	1.63012
ENSMUSG00000021253	Tgfb3	21809	2.34647e-124	0.375954	4.92289e-120	17	Tgfb3	1.45638
ENSMUSG00000032377	Plscr4	235527	8.13954e-123	0.320616	1.70768e-118	17	Plscr4	1.37798
ENSMUSG00000008575	Nfib	18028	2.11496e-122	0.665858	4.4372e-118	17	Nfib	1.94616
ENSMUSG00000005514	Por	18984	3.12706e-121	0.719275	6.56057e-117	17	Por	2.05295
ENSMUSG00000025825	Iscu	66383	4.49555e-121	1.06368	9.43166e-117	17	Iscu	2.89702
ENSMUSG00000021477	Ctsl	13039	6.94388e-121	1.13214	1.45683e-116	17	Ctsl	3.10228
ENSMUSG00000034573	Ptpn13	19249	4.67206e-120	0.396117	9.80197e-116	17	Ptpn13	1.48604
ENSMUSG00000003534	Ddr1	12305	7.00671e-120	0.422518	1.47001e-115	17	Ddr1	1.5258
ENSMUSG00000024501	Dpysl3	22240	4.91832e-118	0.385664	1.03186e-113	17	Dpysl3	1.47059
ENSMUSG00000060703	Cd302	66205	5.2175e-118	0.591808	1.09463e-113	17	Cd302	1.80725
ENSMUSG00000030717	Nupr1	56312	1.46463e-117	0.707215	3.0728e-113	17	Nupr1	2.02833
ENSMUSG00000047963	Stbd1	52331	1.76836e-117	0.498822	3.71003e-113	17	Stbd1	1.64678
ENSMUSG00000029561	Oasl2	23962	2.34378e-115	0.445361	4.91726e-111	17	Oasl2	1.56105
ENSMUSG00000030934	Oat	18242	3.60911e-115	0.771502	7.57191e-111	17	Oat	2.16301
ENSMUSG00000044337	Ackr3	12778	5.15482e-115	0.426289	1.08148e-110	17	Ackr3	1.53156
ENSMUSG00000032216	Nedd4	17999	1.89047e-114	0.89583	3.9662e-110	17	Nedd4	2.44937
ENSMUSG00000036256	Igfbp7	29817	2.8906e-114	0.408985	6.06447e-110	17	Igfbp7	1.50529
ENSMUSG00000032431	Crtap	56693	1.46799e-113	0.41568	3.07984e-109	17	Crtap	1.5154
ENSMUSG00000016487	Ppfibp1	67533	6.64533e-113	0.519113	1.39419e-108	17	Ppfibp1	1.68054
ENSMUSG00000074749	Kiz	228730	1.70877e-112	0.423647	3.585e-108	17	Kiz	1.52752
ENSMUSG00000036856	Wnt4	22417	3.82372e-112	0.780422	8.02217e-108	17	Wnt4	2.18239
ENSMUSG00000079484	Phyhd1	227696	1.61547e-111	0.297872	3.38925e-107	17	Phyhd1	1.34699
ENSMUSG00000021238	Aldh6a1	104776	2.66563e-111	0.414062	5.5925e-107	17	Aldh6a1	1.51295
ENSMUSG00000021286	Zfyve21	68520	1.32997e-110	0.539997	2.79027e-106	17	Zfyve21	1.716
ENSMUSG00000024909	Efemp2	58859	1.61909e-110	0.488268	3.39685e-106	17	Efemp2	1.62949
ENSMUSG00000020585	Laptm4a	17775	1.98315e-110	1.24392	4.16066e-106	17	Laptm4a	3.46919
ENSMUSG00000028399	Ptprd	19266	3.49694e-110	0.366297	7.33659e-106	17	Ptprd	1.44238
ENSMUSG00000030551	Nr2f2	11819	4.031e-110	0.41721	8.45705e-106	17	Nr2f2	1.51772
ENSMUSG00000053931	Cnn3	71994	6.09863e-110	0.63408	1.27949e-105	17	Cnn3	1.88529
ENSMUSG00000022505	Emp2	13731	2.64514e-109	0.443965	5.5495e-105	17	Emp2	1.55888
ENSMUSG00000020844	Nxn	18230	2.83153e-109	0.385599	5.94056e-105	17	Nxn	1.47049
ENSMUSG00000056234	Ncoa4	27057	5.94151e-109	0.732454	1.24653e-104	17	Ncoa4	2.08018
ENSMUSG00000039646	Vasn	246154	1.08334e-108	0.284093	2.27285e-104	17	Vasn	1.32856
ENSMUSG00000003452	Bicd1	12121	3.06655e-108	0.602284	6.43363e-104	17	Bicd1	1.82629
ENSMUSG00000031877	Ces2g	72361	5.55592e-108	0.299866	1.16563e-103	17	Ces2g	1.34968
ENSMUSG00000044080	S100a1	20193	1.36714e-107	0.830771	2.86827e-103	17	S100a1	2.29509
ENSMUSG00000025511	Tspan4	64540	5.0706e-107	0.441897	1.06381e-102	17	Tspan4	1.55565
ENSMUSG00000061740	Cyp2d22	56448	2.83263e-106	0.433898	5.94286e-102	17	Cyp2d22	1.54326
ENSMUSG00000050335	Lgals3	16854	2.00528e-105	0.484493	4.20707e-101	17	Lgals3	1.62335
ENSMUSG00000023904	Hcfc1r1	353502	4.70812e-105	0.861072	9.87764e-101	17	Hcfc1r1	2.3657
ENSMUSG00000069833	Ahnak	66395	1.33349e-103	1.03646	2.79766e-99	17	Ahnak	2.81921
ENSMUSG00000038729	Pakap	677884	1.93583e-103	0.476645	4.06136e-99	17	Pakap.1	1.61066
ENSMUSG00000026335	Pam	18484	1.2477e-102	0.684053	2.61768e-98	17	Pam	1.98189
ENSMUSG00000024066	Xdh	22436	3.66785e-102	0.444105	7.69515e-98	17	Xdh	1.55909
ENSMUSG00000002059	Rab34	19376	1.82175e-101	0.407812	3.82203e-97	17	Rab34	1.50352
ENSMUSG00000021087	Rtn1	104001	5.19305e-101	0.30016	1.0895e-96	17	Rtn1	1.35007
ENSMUSG00000020422	Tns3	319939	7.82665e-101	0.555205	1.64203e-96	17	Tns3	1.7423
ENSMUSG00000006800	Sulf2	72043	1.6039e-100	0.470116	3.36498e-96	17	Sulf2	1.60018
ENSMUSG00000000957	Mmp14	17387	3.08108e-99	0.392532	6.46411e-95	17	Mmp14	1.48072
ENSMUSG00000032531	Amotl2	56332	9.12523e-99	0.532967	1.91447e-94	17	Amotl2	1.70398
ENSMUSG00000079037	Prnp	19122	1.98095e-98	0.519415	4.15603e-94	17	Prnp	1.68104
ENSMUSG00000031451	Gas6	14456	3.30498e-98	0.968379	6.93385e-94	17	Gas6	2.63367
ENSMUSG00000024664	Fads3	60527	4.21427e-98	0.310081	8.84155e-94	17	Fads3	1.36354
ENSMUSG00000028497	Hacd4	66775	8.45432e-98	0.576	1.77372e-93	17	Hacd4	1.77891
ENSMUSG00000024053	Emilin2	246707	1.30097e-97	0.360989	2.72942e-93	17	Emilin2	1.43475
ENSMUSG00000024247	Pkdcc	106522	6.37047e-97	0.388952	1.33652e-92	17	Pkdcc	1.47543
ENSMUSG00000033863	Klf9	16601	2.89521e-96	0.691541	6.07415e-92	17	Klf9	1.99679
ENSMUSG00000022037	Clu	12759	8.10912e-96	0.653738	1.70129e-91	17	Clu	1.92271
ENSMUSG00000022098	Bmp1	12153	3.91935e-95	0.39929	8.22279e-91	17	Bmp1	1.49077
ENSMUSG00000078350	Smim1	68859	1.17045e-94	0.471658	2.45561e-90	17	Smim1	1.60265
ENSMUSG00000042258	Isl1	16392	2.17307e-94	0.300878	4.5591e-90	17	Isl1	1.35104
ENSMUSG00000017734	Dbndd2	52840	4.05719e-94	0.488376	8.51198e-90	17	Dbndd2	1.62967
ENSMUSG00000040249	Lrp1	16971	4.49933e-94	0.53791	9.43959e-90	17	Lrp1	1.71242
ENSMUSG00000006360	Crip1	12925	5.42444e-94	1.1631	1.13805e-89	17	Crip1	3.19983
ENSMUSG00000031375	Bgn	12111	1.22965e-93	0.356046	2.5798e-89	17	Bgn	1.42767
ENSMUSG00000028551	Cdkn2c	12580	4.62331e-93	0.356809	9.69971e-89	17	Cdkn2c	1.42876
ENSMUSG00000039607	Rbms3	207181	1.88322e-92	0.391809	3.951e-88	17	Rbms3	1.47965
ENSMUSG00000096054	Syne1	64009	2.50957e-92	0.681413	5.26508e-88	17	Syne1	1.97667
ENSMUSG00000062300	Nectin2	19294	5.72007e-92	0.299346	1.20007e-87	17	Nectin2	1.34898
ENSMUSG00000028565	Nfia	18027	2.09607e-91	0.555439	4.39755e-87	17	Nfia	1.74271
ENSMUSG00000058672	Tubb2a	22151	2.68307e-91	0.769478	5.62908e-87	17	Tubb2a	2.15864
ENSMUSG00000032554	Trf	22041	9.0599e-91	0.94205	1.90077e-86	17	Trf	2.56524
ENSMUSG00000026604	Ptpn14	19250	2.57525e-90	0.295216	5.40287e-86	17	Ptpn14	1.34342
ENSMUSG00000023039	Krt7	110310	4.27348e-90	0.487574	8.96576e-86	17	Krt7	1.62836
ENSMUSG00000034903	Cobll1	319876	7.85064e-90	0.424036	1.64706e-85	17	Cobll1	1.52812
ENSMUSG00000023905	Tnfrsf12a	27279	9.88581e-89	0.425296	2.07404e-84	17	Tnfrsf12a	1.53004
ENSMUSG00000073489	Ifi204	15951	1.18218e-88	0.418793	2.48021e-84	17	Ifi204	1.52013
ENSMUSG00000039952	Dag1	13138	3.34215e-88	0.526273	7.01183e-84	17	Dag1	1.69261
ENSMUSG00000029781	Fkbp9	27055	3.6045e-87	0.462482	7.56224e-83	17	Fkbp9	1.58801
ENSMUSG00000046768	Rhoj	80837	7.87851e-87	0.495481	1.65291e-82	17	Rhoj	1.64129
ENSMUSG00000063838	Cdc42ep5	58804	1.85395e-85	0.282493	3.88958e-81	17	Cdc42ep5	1.32643
ENSMUSG00000025887	Casp12	12364	3.01205e-85	0.268118	6.31928e-81	17	Casp12	1.3075
ENSMUSG00000018217	Pmp22	18858	3.97376e-85	0.458941	8.33694e-81	17	Pmp22	1.5824
ENSMUSG00000051615	Rap2a	76108	2.37302e-84	0.45929	4.9786e-80	17	Rap2a	1.58295
ENSMUSG00000018042	Cyb5r3	109754	4.13645e-84	0.745625	8.67827e-80	17	Cyb5r3	2.10776
ENSMUSG00000024601	Isoc1	66307	1.07542e-83	0.535303	2.25622e-79	17	Isoc1	1.70797
ENSMUSG00000024253	Dync2li1	213575	1.41176e-83	0.347529	2.96187e-79	17	Dync2li1	1.41557
ENSMUSG00000005881	Ergic3	66366	1.83607e-83	0.677772	3.85207e-79	17	Ergic3	1.96948
ENSMUSG00000007867	Ift43	76411	2.44086e-83	0.281653	5.12093e-79	17	Ift43	1.32532
ENSMUSG00000060591	Ifitm2	80876	3.47139e-83	0.834026	7.28298e-79	17	Ifitm2	2.30257
ENSMUSG00000041959	S100a10	20194	4.92613e-83	0.983992	1.0335e-78	17	S100a10	2.67512
ENSMUSG00000034487	Poglut3	68304	6.29676e-83	0.309717	1.32106e-78	17	Poglut3	1.36304
ENSMUSG00000027828	Ssr3	67437	6.55147e-82	0.73677	1.3745e-77	17	Ssr3	2.08918
ENSMUSG00000032411	Tfdp2	211586	6.98524e-82	0.468443	1.4655e-77	17	Tfdp2	1.5975
ENSMUSG00000031217	Efnb1	13641	3.66408e-81	0.33271	7.68724e-77	17	Efnb1	1.39474
ENSMUSG00000021112	Mpp5	56217	4.7035e-81	0.305903	9.86795e-77	17	Mpp5	1.35785
ENSMUSG00000024665	Fads2	56473	5.03744e-81	0.313994	1.05685e-76	17	Fads2	1.36888
ENSMUSG00000008540	Mgst1	56615	1.64538e-80	0.388374	3.45201e-76	17	Mgst1	1.47458
ENSMUSG00000051550	Zfp579	68490	5.13448e-80	0.305916	1.07721e-75	17	Zfp579	1.35787
ENSMUSG00000060803	Gstp1	14870	5.70214e-80	0.331235	1.19631e-75	17	Gstp1	1.39269
ENSMUSG00000055723	Rras2	66922	1.79605e-79	0.302295	3.76812e-75	17	Rras2	1.35296
ENSMUSG00000027488	Snta1	20648	4.71142e-79	0.34106	9.88456e-75	17	Snta1	1.40644
ENSMUSG00000033955	Tnks1bp1	228140	4.8589e-79	0.375484	1.0194e-74	17	Tnks1bp1	1.4557
ENSMUSG00000029103	Lrpap1	16976	2.87028e-78	0.605347	6.02184e-74	17	Lrpap1	1.83189
ENSMUSG00000027030	Stk39	53416	5.11653e-78	0.34619	1.07345e-73	17	Stk39	1.41367
ENSMUSG00000096145	Vkorc1	27973	5.4093e-78	0.630203	1.13487e-73	17	Vkorc1	1.87799
ENSMUSG00000048612	Myof	226101	5.94213e-78	0.399898	1.24666e-73	17	Myof	1.49167
ENSMUSG00000042210	Abhd14a	68644	1.59102e-76	0.322259	3.33797e-72	17	Abhd14a	1.38024
ENSMUSG00000025026	Add3	27360	1.8122e-76	0.717587	3.80199e-72	17	Add3	2.04948
ENSMUSG00000089669	Tnfsf13	69583	1.83659e-75	0.328988	3.85317e-71	17	Tnfsf13	1.38956
ENSMUSG00000030095	Tmem43	74122	1.27875e-74	0.33833	2.68282e-70	17	Tmem43	1.4026
ENSMUSG00000002233	Rhoc	11853	1.45177e-74	0.535854	3.04582e-70	17	Rhoc	1.70891
ENSMUSG00000026463	Atp2b4	381290	3.02129e-74	0.413799	6.33867e-70	17	Atp2b4	1.51255
ENSMUSG00000003541	Ier3	15937	4.64623e-74	0.873561	9.74778e-70	17	Ier3	2.39543
ENSMUSG00000010607	Pigyl	66268	6.75474e-74	0.409637	1.41714e-69	17	Pigyl	1.50627
ENSMUSG00000019139	Isyna1	71780	1.18e-73	0.480111	2.47564e-69	17	Isyna1	1.61625
ENSMUSG00000036752	Tubb4b	227613	3.85462e-73	0.755333	8.087e-69	17	Tubb4b	2.12832
ENSMUSG00000115338	Pnp	18950	9.23771e-73	0.590174	1.93807e-68	17	Pnp	1.8043
ENSMUSG00000027074	Slc43a3	58207	1.39421e-72	0.293104	2.92505e-68	17	Slc43a3	1.34058
ENSMUSG00000057137	Tmem140	68487	1.56829e-72	0.402248	3.29027e-68	17	Tmem140	1.49518
ENSMUSG00000022048	Dpysl2	12934	2.82899e-72	0.541108	5.93522e-68	17	Dpysl2	1.71791
ENSMUSG00000024661	Fth1	14319	3.34473e-72	0.63725	7.01724e-68	17	Fth1	1.89127
ENSMUSG00000027907	S100a11	20195	3.63465e-72	0.83732	7.6255e-68	17	S100a11	2.31017
ENSMUSG00000037712	Fermt2	218952	1.10004e-71	0.445378	2.30788e-67	17	Fermt2	1.56108
ENSMUSG00000033295	Ptprf	19268	2.70196e-71	0.316059	5.66871e-67	17	Ptprf	1.37171
ENSMUSG00000015932	Dstn	56431	2.91263e-71	0.565478	6.11071e-67	17	Dstn	1.76029
ENSMUSG00000047409	Ctdspl	69274	9.94388e-71	0.300671	2.08623e-66	17	Ctdspl	1.35077
ENSMUSG00000044734	Serpinb1a	66222	1.01508e-70	0.290112	2.12963e-66	17	Serpinb1a	1.33658
ENSMUSG00000030161	Gabarapl1	57436	3.8646e-69	0.514268	8.10793e-65	17	Gabarapl1	1.67241
ENSMUSG00000037706	Cd81	12520	5.06578e-69	0.797661	1.0628e-64	17	Cd81	2.22034
ENSMUSG00000034640	Tiparp	99929	1.43765e-68	0.461939	3.01619e-64	17	Tiparp	1.58715
ENSMUSG00000073557	Ppp1r12b	329251	1.50716e-68	0.27303	3.16202e-64	17	Ppp1r12b	1.31394
ENSMUSG00000031586	Rbpms	19663	5.76316e-68	0.499543	1.20911e-63	17	Rbpms	1.64797
ENSMUSG00000024646	Cyb5a	109672	8.66318e-68	0.764394	1.81753e-63	17	Cyb5a	2.14769
ENSMUSG00000000753	Serpinf1	20317	7.07871e-67	0.345656	1.48511e-62	17	Serpinf1	1.41292
ENSMUSG00000036880	Acaa2	52538	1.17434e-66	0.508551	2.46377e-62	17	Acaa2	1.66288
ENSMUSG00000027848	Olfml3	99543	1.34764e-66	0.332062	2.82736e-62	17	Olfml3	1.39384
ENSMUSG00000037003	Tns2	209039	1.53641e-65	0.271637	3.22339e-61	17	Tns2	1.31211
ENSMUSG00000064215	Ifi27	52668	1.61238e-65	0.690895	3.38278e-61	17	Ifi27	1.9955
ENSMUSG00000030189	Ybx3	56449	1.86645e-65	0.551289	3.91582e-61	17	Ybx3	1.73549
ENSMUSG00000027546	Atp9a	11981	2.25038e-65	0.309864	4.7213e-61	17	Atp9a	1.36324
ENSMUSG00000013236	Ptprs	19280	5.50109e-65	0.256165	1.15413e-60	17	Ptprs	1.29197
ENSMUSG00000022575	Gsdmd	69146	1.57862e-64	0.373917	3.31194e-60	17	Gsdmd	1.45342
ENSMUSG00000026399	Cd55	13136	4.47246e-64	0.32722	9.38323e-60	17	Cd55	1.38711
ENSMUSG00000001794	Capns1	12336	5.14073e-64	0.712136	1.07852e-59	17	Capns1	2.03834
ENSMUSG00000027533	Fabp5	16592	1.18781e-63	0.319509	2.49203e-59	17	Fabp5	1.37645
ENSMUSG00000030342	Cd9	12527	1.61854e-63	0.390685	3.39569e-59	17	Cd9	1.47799
ENSMUSG00000020160	Meis1	17268	2.08744e-63	0.269795	4.37945e-59	17	Meis1	1.3097
ENSMUSG00000060147	Serpinb6a	20719	5.50804e-62	0.521142	1.15559e-57	17	Serpinb6a	1.68395
ENSMUSG00000036599	Chst12	59031	7.41501e-62	0.301754	1.55567e-57	17	Chst12	1.35223
ENSMUSG00000006589	Aprt	11821	1.74118e-61	0.628578	3.653e-57	17	Aprt	1.87494
ENSMUSG00000038502	Ptov1	84113	1.07752e-60	0.403525	2.26064e-56	17	Ptov1	1.49709
ENSMUSG00000037242	Clic4	29876	2.20042e-60	0.410156	4.61648e-56	17	Clic4	1.50705
ENSMUSG00000033377	Palmd	114301	2.82962e-59	0.269695	5.93653e-55	17	Palmd	1.30957
ENSMUSG00000001918	Slc1a5	20514	4.48699e-59	0.319381	9.41371e-55	17	Slc1a5	1.37628
ENSMUSG00000047250	Ptgs1	19224	6.85994e-59	0.339251	1.43922e-54	17	Ptgs1	1.4039
ENSMUSG00000055320	Tead1	21676	7.22748e-59	0.286488	1.51633e-54	17	Tead1	1.33174
ENSMUSG00000058756	Thra	21833	7.67551e-59	0.394192	1.61032e-54	17	Thra	1.48318
ENSMUSG00000002602	Axl	26362	1.19757e-58	0.329808	2.51249e-54	17	Axl	1.3907
ENSMUSG00000030064	Frmd4b	232288	1.21494e-58	0.424343	2.54895e-54	17	Frmd4b	1.52859
ENSMUSG00000031516	Dctn6	22428	1.62577e-58	0.420823	3.41086e-54	17	Dctn6	1.52322
ENSMUSG00000029455	Aldh2	11669	2.68163e-58	0.628274	5.62605e-54	17	Aldh2	1.87437
ENSMUSG00000021094	Dhrs7	66375	3.38211e-58	0.480004	7.09566e-54	17	Dhrs7	1.61608
ENSMUSG00000073418	C4b	12268	3.55598e-58	0.302187	7.46044e-54	17	C4b	1.35281
ENSMUSG00000005803	Sqor	59010	1.08554e-57	0.328899	2.27746e-53	17	Sqor	1.38944
ENSMUSG00000031765	Mt1	17748	1.36356e-57	0.584422	2.86074e-53	17	Mt1	1.79395
ENSMUSG00000025351	Cd63	12512	1.72107e-57	0.585344	3.6108e-53	17	Cd63	1.79561
ENSMUSG00000021360	Gcnt2	14538	2.23533e-57	0.306381	4.68972e-53	17	Gcnt2	1.3585
ENSMUSG00000026576	Atp1b1	11931	3.73621e-57	0.31975	7.83858e-53	17	Atp1b1	1.37678
ENSMUSG00000040212	Emp3	13732	1.14846e-56	0.639969	2.40947e-52	17	Emp3	1.89642
ENSMUSG00000030122	Ptms	69202	1.2548e-56	0.611951	2.63256e-52	17	Ptms	1.84403
ENSMUSG00000007872	Id3	15903	2.25009e-56	0.511048	4.72068e-52	17	Id3	1.66704
ENSMUSG00000043542	Zc2hc1a	67306	2.30065e-56	0.283379	4.82676e-52	17	Zc2hc1a	1.32761
ENSMUSG00000028223	Decr1	67460	3.51022e-56	0.259323	7.36443e-52	17	Decr1	1.29605
ENSMUSG00000028412	Slc44a1	100434	5.21048e-56	0.391137	1.09316e-51	17	Slc44a1	1.47866
ENSMUSG00000052397	Ezr	22350	5.90814e-56	0.59545	1.23953e-51	17	Ezr	1.81385
ENSMUSG00000072115	Ang	11727	1.18262e-55	0.25358	2.48113e-51	17	Ang	1.28863
ENSMUSG00000041571	Selenow	20364	1.45929e-55	0.737006	3.06158e-51	17	Selenow	2.08967
ENSMUSG00000040713	Creg1	433375	2.12854e-55	0.581678	4.46568e-51	17	Creg1	1.78904
ENSMUSG00000025212	Sfxn3	94280	2.70642e-55	0.362406	5.67807e-51	17	Sfxn3	1.43678
ENSMUSG00000025579	Gaa	14387	3.09762e-55	0.376612	6.4988e-51	17	Gaa	1.45734
ENSMUSG00000031633	Slc25a4	11739	4.26533e-55	0.613951	8.94867e-51	17	Slc25a4	1.84772
ENSMUSG00000028757	Ddost	13200	6.37565e-55	0.516763	1.33761e-50	17	Ddost	1.67659
ENSMUSG00000022332	Khdrbs3	13992	6.92053e-55	0.293802	1.45193e-50	17	Khdrbs3	1.34152
ENSMUSG00000028673	Fuca1	71665	8.08937e-55	0.578501	1.69715e-50	17	Fuca1	1.78336
ENSMUSG00000020315	Sptbn1	20742	1.62925e-54	0.47234	3.41816e-50	17	Sptbn1	1.60374
ENSMUSG00000021796	Bmpr1a	12166	1.88236e-54	0.304173	3.94918e-50	17	Bmpr1a	1.3555
ENSMUSG00000039206	Daglb	231871	3.08821e-54	0.263799	6.47907e-50	17	Daglb	1.30187
ENSMUSG00000027006	Dnajc10	66861	3.41741e-54	0.418442	7.16972e-50	17	Dnajc10	1.51959
ENSMUSG00000060802	B2m	12010	1.73102e-53	0.560366	3.63168e-49	17	B2m	1.75131
ENSMUSG00000052727	Map1b	17755	1.88226e-53	0.347519	3.94899e-49	17	Map1b	1.41555
ENSMUSG00000024782	Ak3	56248	2.042e-53	0.291944	4.28412e-49	17	Ak3	1.33903
ENSMUSG00000027602	Map1lc3a	66734	2.55333e-53	0.438853	5.35688e-49	17	Map1lc3a	1.55093
ENSMUSG00000034165	Ccnd3	12445	2.62891e-53	0.532424	5.51546e-49	17	Ccnd3	1.70306
ENSMUSG00000023456	Tpi1	21991	4.51462e-53	0.490803	9.47167e-49	17	Tpi1	1.63363
ENSMUSG00000008393	Carhsp1	52502	7.0168e-53	0.366357	1.47213e-48	17	Carhsp1	1.44247
ENSMUSG00000045827	Serpinb9	20723	7.84613e-53	0.297096	1.64612e-48	17	Serpinb9	1.34594
ENSMUSG00000032366	Tpm1	22003	1.01875e-52	0.275982	2.13734e-48	17	Tpm1	1.31782
ENSMUSG00000030706	Mrpl48	52443	1.58791e-52	0.416147	3.33143e-48	17	Mrpl48	1.51611
ENSMUSG00000050989	Selenon	74777	2.9488e-52	0.26523	6.18658e-48	17	Selenon	1.30373
ENSMUSG00000034412	Tbc1d10a	103724	3.05901e-52	0.258126	6.41781e-48	17	Tbc1d10a	1.2945
ENSMUSG00000038539	Atf5	107503	5.72701e-52	0.277305	1.20153e-47	17	Atf5	1.31957
ENSMUSG00000020895	Tmem107	66910	6.58443e-52	0.313829	1.38141e-47	17	Tmem107	1.36866
ENSMUSG00000002980	Bcam	57278	8.08047e-52	0.283794	1.69528e-47	17	Bcam	1.32816
ENSMUSG00000059182	Skap2	54353	1.53657e-51	0.44034	3.22373e-47	17	Skap2	1.55324
ENSMUSG00000029413	Naaa	67111	3.02243e-51	0.273452	6.34106e-47	17	Naaa	1.31449
ENSMUSG00000039208	Metrnl	210029	6.29903e-51	0.294658	1.32154e-46	17	Metrnl	1.34267
ENSMUSG00000036181	Hist1h1c	50708	7.74114e-51	0.509923	1.62409e-46	17	Hist1h1c	1.66516
ENSMUSG00000083282	Ctsf	56464	2.03927e-50	0.264477	4.27838e-46	17	Ctsf	1.30275
ENSMUSG00000036620	Mgat4b	103534	2.90628e-50	0.262431	6.09737e-46	17	Mgat4b	1.30009
ENSMUSG00000028484	Psip1	101739	5.96293e-50	0.580194	1.25102e-45	17	Psip1	1.78638
ENSMUSG00000053898	Ech1	51798	1.85391e-49	0.445263	3.88949e-45	17	Ech1	1.5609
ENSMUSG00000037960	Card19	68480	3.40389e-49	0.411894	7.14137e-45	17	Card19	1.50967
ENSMUSG00000019179	Mdh2	17448	5.5377e-49	0.627871	1.16181e-44	17	Mdh2	1.87362
ENSMUSG00000003380	Rabac1	14470	1.24267e-48	0.618505	2.60713e-44	17	Rabac1	1.85615
ENSMUSG00000044502	Bod1	69556	3.44035e-48	0.324396	7.21786e-44	17	Bod1	1.3832
ENSMUSG00000031563	Wwc2	52357	9.11676e-48	0.287707	1.9127e-43	17	Wwc2	1.33337
ENSMUSG00000022971	Ifnar2	15976	1.13141e-47	0.486917	2.3737e-43	17	Ifnar2	1.62729
ENSMUSG00000056501	Cebpb	12608	1.14567e-47	0.499856	2.40363e-43	17	Cebpb	1.64848
ENSMUSG00000039682	Lap3	66988	2.09309e-47	0.404435	4.39131e-43	17	Lap3	1.49846
ENSMUSG00000062054	Iah1	67732	2.69533e-47	0.32463	5.6548e-43	17	Iah1	1.38352
ENSMUSG00000055044	Pdlim1	54132	9.49764e-47	0.363337	1.99261e-42	17	Pdlim1	1.43812
ENSMUSG00000022565	Plec	18810	9.67915e-47	0.436442	2.03069e-42	17	Plec	1.54719
ENSMUSG00000031065	Cdk16	18555	1.25578e-46	0.2571	2.63462e-42	17	Cdk16	1.29317
ENSMUSG00000036078	Sigmar1	18391	1.4433e-46	0.308773	3.02805e-42	17	Sigmar1	1.36175
ENSMUSG00000023175	Bsg	12215	1.71929e-46	0.544314	3.60706e-42	17	Bsg	1.72343
ENSMUSG00000019916	P4ha1	18451	2.10674e-46	0.327022	4.41995e-42	17	P4ha1	1.38683
ENSMUSG00000061232	H2-K1	14972	2.86055e-46	0.57263	6.00143e-42	17	H2-K1	1.77292
ENSMUSG00000032353	Tmed3	66111	3.43785e-46	0.450069	7.21261e-42	17	Tmed3	1.56842
ENSMUSG00000031146	Plp2	18824	7.61757e-46	0.277791	1.59817e-41	17	Plp2	1.32021
ENSMUSG00000024048	Myl12a	67268	9.23622e-46	0.595318	1.93776e-41	17	Myl12a	1.81361
ENSMUSG00000029998	Pcyox1	66881	1.15729e-45	0.290117	2.42799e-41	17	Pcyox1	1.33658
ENSMUSG00000025381	Cnpy2	56530	1.76855e-45	0.481281	3.71041e-41	17	Cnpy2	1.61815
ENSMUSG00000022892	App	11820	3.51748e-45	0.434449	7.37967e-41	17	App	1.54411
ENSMUSG00000024236	Svil	225115	3.82593e-45	0.301084	8.0268e-41	17	Svil	1.35132
ENSMUSG00000066456	Hmgn3	94353	3.98576e-45	0.308267	8.36212e-41	17	Hmgn3	1.36106
ENSMUSG00000017774	Myo1c	17913	4.86826e-45	0.322798	1.02136e-40	17	Myo1c	1.38099
ENSMUSG00000029860	Zyx	22793	5.99838e-45	0.351298	1.25846e-40	17	Zyx	1.42091
ENSMUSG00000001891	Ugp2	216558	2.47347e-44	0.253608	5.18933e-40	17	Ugp2	1.28867
ENSMUSG00000022090	Pdlim2	213019	2.5706e-44	0.290723	5.39312e-40	17	Pdlim2	1.33739
ENSMUSG00000000581	C1d	57316	4.02265e-44	0.374166	8.43952e-40	17	C1d	1.45378
ENSMUSG00000055053	Nfic	18029	4.99258e-44	0.444794	1.04744e-39	17	Nfic	1.56017
ENSMUSG00000090841	Myl6	17904	5.72396e-44	0.423593	1.20089e-39	17	Myl6	1.52744
ENSMUSG00000040158	Tax1bp3	76281	1.90733e-43	0.288332	4.00158e-39	17	Tax1bp3	1.3342
ENSMUSG00000023004	Tuba1b	22143	2.25924e-43	0.421045	4.73988e-39	17	Tuba1b	1.52355
ENSMUSG00000022136	Dnajc3	100037258	2.50989e-43	0.540017	5.26574e-39	17	Dnajc3	1.71604
ENSMUSG00000024197	Plin3	66905	6.53216e-43	0.328844	1.37045e-38	17	Plin3	1.38936
ENSMUSG00000035692	Isg15	100038882	1.11584e-42	0.57117	2.34104e-38	17	Isg15	1.77034
ENSMUSG00000005417	Mprip	26936	1.35134e-42	0.310039	2.8351e-38	17	Mprip	1.36348
ENSMUSG00000052534	Pbx1	18514	1.71186e-42	0.317672	3.59149e-38	17	Pbx1	1.37392
ENSMUSG00000029767	Calu	12321	2.05851e-42	0.354403	4.31874e-38	17	Calu	1.42533
ENSMUSG00000022210	Dhrs4	28200	2.58385e-42	0.276592	5.42092e-38	17	Dhrs4	1.31863
ENSMUSG00000026628	Atf3	11910	4.1378e-42	0.754398	8.68111e-38	17	Atf3	2.12633
ENSMUSG00000024132	Eci1	13177	6.74905e-42	0.352449	1.41595e-37	17	Eci1	1.42255
ENSMUSG00000032324	Tspan3	56434	1.41401e-41	0.363593	2.9666e-37	17	Tspan3	1.43849
ENSMUSG00000029076	Sdf4	20318	1.62563e-41	0.523064	3.41056e-37	17	Sdf4	1.68719
ENSMUSG00000064326	Siva1	30954	1.93891e-41	0.334927	4.06782e-37	17	Siva1	1.39784
ENSMUSG00000035585	Tsen34	66078	2.21442e-41	0.371241	4.64586e-37	17	Tsen34	1.44953
ENSMUSG00000016637	Ift27	67042	2.78519e-41	0.28651	5.84332e-37	17	Ift27	1.33177
ENSMUSG00000021196	Pfkp	56421	3.62229e-41	0.33766	7.59956e-37	17	Pfkp	1.40166
ENSMUSG00000025268	Maged2	80884	5.35485e-41	0.27268	1.12345e-36	17	Maged2	1.31348
ENSMUSG00000025465	Echs1	93747	6.10848e-41	0.400252	1.28156e-36	17	Echs1	1.4922
ENSMUSG00000026385	Dbi	13167	1.24014e-40	0.364621	2.6018e-36	17	Dbi	1.43997
ENSMUSG00000038387	Rras	20130	2.21065e-40	0.311199	4.63795e-36	17	Rras	1.36506
ENSMUSG00000037072	Selenof	93684	2.29049e-40	0.512213	4.80545e-36	17	Selenof	1.66898
ENSMUSG00000053644	Aldh7a1	110695	3.11797e-40	0.286119	6.54151e-36	17	Aldh7a1	1.33125
ENSMUSG00000047557	Lxn	17035	3.96496e-40	0.350235	8.31849e-36	17	Lxn	1.4194
ENSMUSG00000024875	Yif1a	68090	4.67753e-40	0.283853	9.81347e-36	17	Yif1a	1.32824
ENSMUSG00000020048	Hsp90b1	22027	7.57654e-40	0.446163	1.58956e-35	17	Hsp90b1	1.56231
ENSMUSG00000036894	Rap2b	74012	1.00567e-39	0.308317	2.1099e-35	17	Rap2b	1.36113
ENSMUSG00000018669	Cdk5rap3	80280	1.3399e-39	0.266377	2.81111e-35	17	Cdk5rap3	1.30523
ENSMUSG00000042082	Arsb	11881	1.57402e-39	0.314599	3.3023e-35	17	Arsb	1.36971
ENSMUSG00000021474	Sfxn1	14057	1.87593e-39	0.32555	3.93571e-35	17	Sfxn1	1.38479
ENSMUSG00000040681	Hmgn1	15312	1.95108e-39	0.45324	4.09338e-35	17	Hmgn1	1.5734
ENSMUSG00000015837	Sqstm1	18412	2.29167e-39	0.448691	4.80793e-35	17	Sqstm1	1.56626
ENSMUSG00000021756	Il6st	16195	3.52164e-39	0.366862	7.3884e-35	17	Il6st	1.4432
ENSMUSG00000024778	Fas	14102	5.26242e-39	0.297821	1.10405e-34	17	Fas	1.34692
ENSMUSG00000005125	Ndrg1	17988	7.36437e-39	0.284787	1.54504e-34	17	Ndrg1	1.32948
ENSMUSG00000023022	Lima1	65970	7.4039e-39	0.300196	1.55334e-34	17	Lima1	1.35012
ENSMUSG00000078570	1110065P20Rik	68920	8.52564e-39	0.296353	1.78868e-34	17	1110065P20Rik	1.34494
ENSMUSG00000030695	Aldoa	11674	1.42573e-38	0.521459	2.99117e-34	17	Aldoa	1.68448
ENSMUSG00000028070	Naxe	246703	1.67065e-38	0.260018	3.50503e-34	17	Naxe	1.29695
ENSMUSG00000019975	Ikbip	67454	1.753e-38	0.256252	3.67779e-34	17	Ikbip	1.29208
ENSMUSG00000039197	Adk	11534	1.9664e-38	0.317088	4.1255e-34	17	Adk	1.37312
ENSMUSG00000040006	Ginm1	215751	2.20234e-38	0.317858	4.62052e-34	17	Ginm1	1.37418
ENSMUSG00000025035	Arl3	56350	2.37433e-38	0.367864	4.98134e-34	17	Arl3	1.44464
ENSMUSG00000021171	Esyt2	52635	4.97952e-38	0.276929	1.0447e-33	17	Esyt2	1.31907
ENSMUSG00000073411	H2-D1	14964	5.26625e-38	0.521047	1.10486e-33	17	H2-D1	1.68379
ENSMUSG00000041607	Mbp	17196	9.85099e-38	0.31106	2.06674e-33	17	Mbp	1.36487
ENSMUSG00000072235	Tuba1a	22142	9.90059e-38	0.495291	2.07714e-33	17	Tuba1a	1.64098
ENSMUSG00000006373	Pgrmc1	53328	4.17132e-37	0.399808	8.75144e-33	17	Pgrmc1	1.49154
ENSMUSG00000038034	Igsf8	140559	4.59952e-37	0.294036	9.6498e-33	17	Igsf8	1.34183
ENSMUSG00000024914	Drap1	66556	5.40653e-37	0.487935	1.13429e-32	17	Drap1	1.62895
ENSMUSG00000022564	Grina	66168	5.72854e-37	0.327734	1.20185e-32	17	Grina	1.38782
ENSMUSG00000023460	Rab12	19328	9.34762e-37	0.290908	1.96113e-32	17	Rab12	1.33764
ENSMUSG00000047843	Bri3	55950	1.086e-36	0.516141	2.27843e-32	17	Bri3	1.67555
ENSMUSG00000032051	Fdx1	14148	1.78518e-36	0.268548	3.7453e-32	17	Fdx1	1.30806
ENSMUSG00000022940	Pigp	56176	2.81746e-36	0.300114	5.91104e-32	17	Pigp	1.35001
ENSMUSG00000032294	Pkm	18746	3.18128e-36	0.470125	6.67433e-32	17	Pkm	1.60019
ENSMUSG00000024074	Crim1	50766	3.73903e-36	0.311219	7.84449e-32	17	Crim1	1.36509
ENSMUSG00000021866	Anxa11	11744	4.35444e-36	0.304204	9.13561e-32	17	Anxa11	1.35555
ENSMUSG00000078853	Igtp	16145	7.59801e-36	0.381273	1.59406e-31	17	Igtp	1.46415
ENSMUSG00000030704	Rab6a	19346	1.04456e-35	0.361667	2.19149e-31	17	Rab6a	1.43572
ENSMUSG00000038503	Mesd	67943	1.1487e-35	0.278837	2.40997e-31	17	Mesd	1.32159
ENSMUSG00000021917	Spcs1	69019	1.18154e-35	0.443984	2.47886e-31	17	Spcs1	1.55891
ENSMUSG00000035199	Arl6ip5	65106	3.57478e-35	0.402125	7.49989e-31	17	Arl6ip5	1.495
ENSMUSG00000013622	Atraid	381629	6.08005e-35	0.387784	1.27559e-30	17	Atraid	1.47371
ENSMUSG00000009575	Cbx5	12419	7.0117e-35	0.250278	1.47105e-30	17	Cbx5	1.28438
ENSMUSG00000025823	Pdia4	12304	7.23802e-35	0.376183	1.51854e-30	17	Pdia4	1.45671
ENSMUSG00000003814	Calr	12317	1.18345e-34	0.520612	2.48288e-30	17	Calr	1.68306
ENSMUSG00000044627	Swi5	72931	1.61255e-34	0.441225	3.38313e-30	17	Swi5	1.55461
ENSMUSG00000021242	Npc2	67963	1.62015e-34	0.496167	3.39908e-30	17	Npc2	1.64241
ENSMUSG00000026509	Capn2	12334	3.03749e-34	0.342566	6.37266e-30	17	Capn2	1.40856
ENSMUSG00000000827	Tpd52l2	66314	5.02426e-34	0.267888	1.05409e-29	17	Tpd52l2	1.3072
ENSMUSG00000019505	Ubb	22187	6.14869e-34	0.388295	1.28999e-29	17	Ubb	1.47446
ENSMUSG00000035133	Arhgap5	11855	6.96799e-34	0.334561	1.46188e-29	17	Arhgap5	1.39733
ENSMUSG00000040483	Xaf1	327959	9.18165e-34	0.307986	1.92631e-29	17	Xaf1	1.36068
ENSMUSG00000018199	Ro60	20822	1.07628e-33	0.277338	2.25804e-29	17	Ro60	1.31961
ENSMUSG00000021552	Gkap1	56278	1.7753e-33	0.252845	3.72459e-29	17	Gkap1	1.28768
ENSMUSG00000016940	Kctd2	70382	1.88215e-33	0.270375	3.94875e-29	17	Kctd2	1.31046
ENSMUSG00000019947	Arid5b	71371	2.11548e-33	0.381015	4.43828e-29	17	Arid5b	1.46377
ENSMUSG00000022820	Ndufb4	68194	2.90564e-33	0.416431	6.09603e-29	17	Ndufb4	1.51654
ENSMUSG00000056116	H2-T22	15039	4.68011e-33	0.314375	9.81887e-29	17	H2-T22	1.3694
ENSMUSG00000021537	Cetn3	12626	6.96412e-33	0.362599	1.46107e-28	17	Cetn3	1.43706
ENSMUSG00000053113	Socs3	12702	1.06062e-32	0.418083	2.22518e-28	17	Socs3	1.51905
ENSMUSG00000041736	Tspo	12257	1.22805e-32	0.471802	2.57645e-28	17	Tspo	1.60288
ENSMUSG00000008035	Mid1ip1	68041	1.97228e-32	0.283938	4.13785e-28	17	Mid1ip1	1.32835
ENSMUSG00000022708	Zbtb20	56490	2.09127e-32	0.294436	4.38748e-28	17	Zbtb20	1.34237
ENSMUSG00000031198	Fundc2	67391	3.78016e-32	0.297483	7.93077e-28	17	Fundc2	1.34647
ENSMUSG00000020484	Xbp1	22433	8.41625e-32	0.318799	1.76573e-27	17	Xbp1	1.37547
ENSMUSG00000004610	Etfb	110826	8.7488e-32	0.298133	1.8355e-27	17	Etfb	1.34734
ENSMUSG00000011114	Tbrg1	21376	9.50047e-32	0.364505	1.9932e-27	17	Tbrg1	1.4398
ENSMUSG00000062929	Cfl2	12632	1.02199e-31	0.308248	2.14414e-27	17	Cfl2	1.36104
ENSMUSG00000059714	Flot1	14251	1.10555e-31	0.256101	2.31944e-27	17	Flot1	1.29188
ENSMUSG00000029810	Tmem176b	65963	1.31781e-31	0.42154	2.76477e-27	17	Tmem176b	1.52431
ENSMUSG00000062169	Cnih4	98417	1.37139e-31	0.338493	2.87717e-27	17	Cnih4	1.40283
ENSMUSG00000020402	Vdac1	22333	1.93341e-31	0.342882	4.05629e-27	17	Vdac1	1.409
ENSMUSG00000009013	Dynll1	56455	2.60002e-31	0.481889	5.45484e-27	17	Dynll1	1.61913
ENSMUSG00000059495	Arhgef12	69632	4.23132e-31	0.403092	8.8773e-27	17	Arhgef12	1.49644
ENSMUSG00000022354	Ndufb9	66218	5.15403e-31	0.415707	1.08131e-26	17	Ndufb9	1.51544
ENSMUSG00000019158	Tmem160	69094	5.25625e-31	0.432883	1.10276e-26	17	Tmem160	1.5417
ENSMUSG00000033306	Lpp	210126	6.59467e-31	0.339788	1.38356e-26	17	Lpp	1.40465
ENSMUSG00000001924	Uba1	22201	1.21693e-30	0.323409	2.55313e-26	17	Uba1	1.38183
ENSMUSG00000011752	Pgam1	18648	4.14837e-30	0.368338	8.70329e-26	17	Pgam1	1.44533
ENSMUSG00000055850	Rnf181	66510	9.41797e-30	0.282984	1.97589e-25	17	Rnf181	1.32708
ENSMUSG00000029050	Ski	20481	9.4591e-30	0.273913	1.98452e-25	17	Ski	1.3151
ENSMUSG00000020163	Uqcr11	66594	1.2779e-29	0.369725	2.68104e-25	17	Uqcr11	1.44734
ENSMUSG00000031299	Pdha1	18597	1.64404e-29	0.301046	3.44919e-25	17	Pdha1	1.35127
ENSMUSG00000024308	Tapbp	21356	1.65158e-29	0.335664	3.46501e-25	17	Tapbp	1.39887
ENSMUSG00000038650	Rnh1	107702	1.88882e-29	0.343345	3.96275e-25	17	Rnh1	1.40965
ENSMUSG00000025135	Anapc11	66156	4.15555e-29	0.317424	8.71835e-25	17	Anapc11	1.37359
ENSMUSG00000026223	Itm2c	64294	5.70038e-29	0.348243	1.19594e-24	17	Itm2c	1.41658
ENSMUSG00000061887	Ssbp3	72475	7.60536e-29	0.282643	1.5956e-24	17	Ssbp3	1.32663
ENSMUSG00000032383	Ppib	19035	1.09386e-28	0.433648	2.29491e-24	17	Ppib	1.54288
ENSMUSG00000041417	Pik3r1	18708	1.48122e-28	0.276328	3.10761e-24	17	Pik3r1	1.31828
ENSMUSG00000030824	Nucb1	18220	1.82422e-28	0.336824	3.82721e-24	17	Nucb1	1.40049
ENSMUSG00000028413	B4galt1	14595	4.79236e-28	0.258994	1.00544e-23	17	B4galt1	1.29563
ENSMUSG00000019738	Polr2i	69920	8.41551e-28	0.305033	1.76557e-23	17	Polr2i	1.35667
ENSMUSG00000071076	Jund	16478	8.85525e-28	0.436032	1.85783e-23	17	Jund	1.54656
ENSMUSG00000021497	Txndc15	69672	2.34706e-27	0.267212	4.92413e-23	17	Txndc15	1.30632
ENSMUSG00000052428	Tmco1	68944	2.99527e-27	0.261881	6.28409e-23	17	Tmco1	1.29937
ENSMUSG00000027248	Pdia3	14827	4.83026e-27	0.435761	1.01339e-22	17	Pdia3	1.54614
ENSMUSG00000027706	Sec62	69276	6.17554e-27	0.349016	1.29563e-22	17	Sec62	1.41767
ENSMUSG00000029426	Scarb2	12492	6.17868e-27	0.280623	1.29629e-22	17	Scarb2	1.32395
ENSMUSG00000028691	Prdx1	18477	7.72527e-27	0.355671	1.62076e-22	17	Prdx1	1.42714
ENSMUSG00000021963	Sap18	20220	7.85228e-27	0.275332	1.64741e-22	17	Sap18	1.31697
ENSMUSG00000005161	Prdx2	21672	9.07677e-27	0.350825	1.90431e-22	17	Prdx2	1.42024
ENSMUSG00000020022	Ndufa12	66414	1.31476e-26	0.269848	2.75838e-22	17	Ndufa12	1.30977
ENSMUSG00000019802	Sec63	140740	1.36834e-26	0.329966	2.87078e-22	17	Sec63	1.39092
ENSMUSG00000020571	Pdia6	71853	2.20768e-26	0.331267	4.63172e-22	17	Pdia6	1.39273
ENSMUSG00000071074	Yipf3	28064	2.56138e-26	0.260346	5.37377e-22	17	Yipf3	1.29738
ENSMUSG00000059355	Wdr83os	414077	3.27719e-26	0.317847	6.87555e-22	17	Wdr83os	1.37417
ENSMUSG00000018677	Slc25a39	68066	3.30653e-26	0.321627	6.93709e-22	17	Slc25a39	1.37937
ENSMUSG00000048578	Mlec	109154	5.28848e-26	0.297915	1.10952e-21	17	Mlec	1.34705
ENSMUSG00000024012	Mtch1	56462	5.79885e-26	0.280082	1.2166e-21	17	Mtch1	1.32324
ENSMUSG00000036275	9530068E07Rik	213673	8.18027e-26	0.339283	1.71622e-21	17	9530068E07Rik	1.40394
ENSMUSG00000045160	Bola3	78653	3.44687e-25	0.268881	7.23153e-21	17	Bola3	1.3085
ENSMUSG00000023048	Prr13	66151	4.62796e-25	0.339957	9.70945e-21	17	Prr13	1.40489
ENSMUSG00000022452	Smdt1	69029	5.67009e-25	0.388822	1.18958e-20	17	Smdt1	1.47524
ENSMUSG00000061665	Cd2ap	12488	6.07015e-25	0.338554	1.27352e-20	17	Cd2ap	1.40292
ENSMUSG00000025246	Tbl1x	21372	7.07273e-25	0.266926	1.48386e-20	17	Tbl1x	1.30594
ENSMUSG00000022174	Dad1	13135	1.10924e-24	0.367166	2.32719e-20	17	Dad1	1.44364
ENSMUSG00000036199	Ndufa13	67184	1.34689e-24	0.378104	2.82577e-20	17	Ndufa13	1.45951
ENSMUSG00000024759	Atl3	109168	1.42068e-24	0.260924	2.98058e-20	17	Atl3	1.29813
ENSMUSG00000026864	Hspa5	14828	2.20509e-24	0.366344	4.62629e-20	17	Hspa5	1.44245
ENSMUSG00000020444	Guk1	14923	2.60627e-24	0.291251	5.46795e-20	17	Guk1	1.3381
ENSMUSG00000073639	Rab18	19330	7.80591e-24	0.303662	1.63768e-19	17	Rab18	1.35481
ENSMUSG00000055681	Cope	59042	1.17919e-23	0.345904	2.47393e-19	17	Cope	1.41327
ENSMUSG00000018567	Gabarap	56486	1.21592e-23	0.368505	2.55099e-19	17	Gabarap	1.44557
ENSMUSG00000032575	Manf	74840	2.19198e-23	0.419797	4.59878e-19	17	Manf	1.52165
ENSMUSG00000031059	Ndufb11	104130	3.2985e-23	0.374105	6.92025e-19	17	Ndufb11	1.45369
ENSMUSG00000063856	Gpx1	14775	3.36139e-23	0.296476	7.05219e-19	17	Gpx1	1.34511
ENSMUSG00000079111	Kdelr2	66913	5.39622e-23	0.258077	1.13213e-18	17	Kdelr2	1.29444
ENSMUSG00000047459	Dynlrb1	67068	8.72425e-23	0.284994	1.83035e-18	17	Dynlrb1	1.32975
ENSMUSG00000031353	Rbbp7	245688	1.25532e-22	0.304145	2.63366e-18	17	Rbbp7	1.35547
ENSMUSG00000040170	Fmo2	55990	1.50128e-22	0.588095	3.14968e-18	17	Fmo2	1.80056
ENSMUSG00000038803	Ost4	67695	1.75072e-22	0.348742	3.673e-18	17	Ost4	1.41728
ENSMUSG00000025130	P4hb	18453	1.91766e-22	0.28725	4.02326e-18	17	P4hb	1.33276
ENSMUSG00000028228	Cpne3	70568	2.22884e-22	0.283817	4.6761e-18	17	Cpne3	1.32819
ENSMUSG00000032026	Rexo2	104444	2.27083e-22	0.259037	4.76421e-18	17	Rexo2	1.29568
ENSMUSG00000028822	Tmem50a	71817	2.50708e-22	0.365526	5.25985e-18	17	Tmem50a	1.44127
ENSMUSG00000021248	Tmed10	68581	7.71674e-22	0.346304	1.61897e-17	17	Tmed10	1.41383
ENSMUSG00000003131	Pafah1b2	18475	8.94126e-22	0.285564	1.87588e-17	17	Pafah1b2	1.33051
ENSMUSG00000031839	Hsbp1	68196	1.88577e-21	0.27676	3.95635e-17	17	Hsbp1	1.31885
ENSMUSG00000016427	Ndufa1	54405	2.14412e-21	0.294685	4.49837e-17	17	Ndufa1	1.3427
ENSMUSG00000106918	Mrpl33	66845	2.71279e-21	0.29642	5.69142e-17	17	Mrpl33	1.34504
ENSMUSG00000077450	Rab11b	19326	2.7237e-21	0.265939	5.71431e-17	17	Rab11b	1.30465
ENSMUSG00000002064	Sdf2	20316	2.73292e-21	0.305214	5.73367e-17	17	Sdf2	1.35692
ENSMUSG00000031708	Tecr	106529	3.71011e-21	0.273196	7.78381e-17	17	Tecr	1.31416
ENSMUSG00000021127	Zfp36l1	12192	5.69826e-21	0.329869	1.19549e-16	17	Zfp36l1	1.39079
ENSMUSG00000073481	Marc2	67247	7.94551e-21	0.314437	1.66697e-16	17	Marc2	1.36949
ENSMUSG00000024856	Cdk2ap2	52004	8.56039e-21	0.307486	1.79597e-16	17	Cdk2ap2	1.36
ENSMUSG00000039615	Stub1	56424	8.9016e-21	0.281273	1.86756e-16	17	Stub1	1.32482
ENSMUSG00000028416	Bag1	12017	9.4833e-21	0.289327	1.9896e-16	17	Bag1	1.33553
ENSMUSG00000038418	Egr1	13653	1.74282e-20	0.31633	3.65643e-16	17	Egr1	1.37208
ENSMUSG00000029048	Rer1	67830	3.51149e-20	0.294617	7.36711e-16	17	Rer1	1.34261
ENSMUSG00000042747	Krtcap2	66059	4.41463e-20	0.27451	9.2619e-16	17	Krtcap2	1.31589
ENSMUSG00000024425	Ndfip1	65113	5.89874e-20	0.348133	1.23756e-15	17	Ndfip1	1.41642
ENSMUSG00000015092	Edf1	59022	6.21129e-20	0.328692	1.30313e-15	17	Edf1	1.38915
ENSMUSG00000093674	Rpl41	67945	6.44324e-20	0.256964	1.35179e-15	17	Rpl41	1.293
ENSMUSG00000025724	Sec11a	56529	6.65914e-20	0.311419	1.39709e-15	17	Sec11a	1.36536
ENSMUSG00000036309	Skp1a	21402	7.22091e-20	0.264591	1.51495e-15	17	Skp1a	1.3029
ENSMUSG00000021250	Fos	14281	1.36637e-19	0.390737	2.86664e-15	17	Fos	1.47807
ENSMUSG00000059534	Uqcr10	66152	1.40844e-19	0.308482	2.95492e-15	17	Uqcr10	1.36136
ENSMUSG00000019054	Fis1	66437	7.31405e-19	0.291179	1.53449e-14	17	Fis1	1.338
ENSMUSG00000031422	Morf4l2	56397	1.08438e-18	0.252667	2.27502e-14	17	Morf4l2	1.28745
ENSMUSG00000033475	Tomm6	66119	1.81598e-18	0.335827	3.80992e-14	17	Tomm6	1.3991
ENSMUSG00000001642	Akr1b3	11677	4.44278e-18	0.273608	9.32094e-14	17	Akr1b3	1.3147
ENSMUSG00000075706	Gpx4	625249	6.47099e-18	0.297806	1.35761e-13	17	Gpx4	1.3469
ENSMUSG00000024294	Mib1	225164	8.21607e-18	0.253481	1.72373e-13	17	Mib1	1.2885
ENSMUSG00000015575	Atp6v0e	11974	1.48526e-17	0.292057	3.11608e-13	17	Atp6v0e	1.33918
ENSMUSG00000001105	Ift20	55978	3.36735e-17	0.259104	7.06471e-13	17	Ift20	1.29577
ENSMUSG00000023089	Ndufa5	68202	4.65143e-17	0.264006	9.75871e-13	17	Ndufa5	1.30214
ENSMUSG00000006728	Cdk4	12567	1.30889e-16	0.255954	2.74605e-12	17	Cdk4	1.29169
ENSMUSG00000005610	Eif4g2	13690	1.84195e-16	0.270325	3.86441e-12	17	Eif4g2	1.31039
ENSMUSG00000055762	Eef1d	66656	1.9099e-16	0.331876	4.00697e-12	17	Eef1d	1.39358
ENSMUSG00000004535	Tax1bp1	52440	3.05387e-16	0.295382	6.40701e-12	17	Tax1bp1	1.34364
ENSMUSG00000033916	Chmp2a	68953	3.52136e-16	0.256082	7.38781e-12	17	Chmp2a	1.29186
ENSMUSG00000057666	Gapdh	14433	5.53928e-16	0.291238	1.16214e-11	17	Gapdh	1.33808
ENSMUSG00000054428	Atpif1	11983	1.49946e-15	0.262992	3.14587e-11	17	Atpif1	1.30082
ENSMUSG00000041881	Ndufa7	66416	2.19179e-15	0.283349	4.59838e-11	17	Ndufa7	1.32757
ENSMUSG00000055302	Mrfap1	67568	2.34036e-15	0.263912	4.91007e-11	17	Mrfap1	1.30201
ENSMUSG00000055839	Elob	67673	3.66536e-15	0.28645	7.68993e-11	17	Elob	1.33169
ENSMUSG00000026087	Mrpl30	107734	4.79398e-15	0.265286	1.00578e-10	17	Mrpl30	1.3038
ENSMUSG00000071451	Psmg4	69666	6.60035e-15	0.256191	1.38475e-10	17	Psmg4	1.292
ENSMUSG00000054452	Tle5	14797	1.04069e-14	0.285087	2.18336e-10	17	Tle5	1.32988
ENSMUSG00000024099	Ndufv2	72900	5.21023e-14	0.263704	1.09311e-09	17	Ndufv2	1.30174
ENSMUSG00000018286	Psmb6	19175	7.10136e-12	0.264384	1.48987e-07	17	Psmb6	1.30263
ENSMUSG00000027398	Il1b	16176	0	2.02575	0	18	Il1b	7.58179
ENSMUSG00000030214	Plbd1	66857	0	1.43578	0	18	Plbd1	4.20292
ENSMUSG00000024521	Pmaip1	58801	0	1.09965	0	18	Pmaip1	3.00311
ENSMUSG00000025279	Dnase1l3	13421	0	1.01306	0	18	Dnase1l3	2.754
ENSMUSG00000099974	Bcl2a1d	12047	0	0.955225	0	18	Bcl2a1d	2.59926
ENSMUSG00000102037	Bcl2a1a	12044	0	0.889475	0	18	Bcl2a1a	2.43385
ENSMUSG00000026630	Batf3	381319	0	0.879696	0	18	Batf3	2.41017
ENSMUSG00000013974	Mcemp1	69189	0	0.829321	0	18	Mcemp1	2.29176
ENSMUSG00000048534	Jaml	270152	0	0.767284	0	18	Jaml	2.15391
ENSMUSG00000030789	Itgax	16411	0	0.59594	0	18	Itgax	1.81474
ENSMUSG00000028874	Fgr	14191	0	0.575978	0	18	Fgr	1.77887
ENSMUSG00000042817	Flt3	14255	0	0.568318	0	18	Flt3	1.76529
ENSMUSG00000053318	Slamf8	74748	0	0.545232	0	18	Slamf8	1.72501
ENSMUSG00000025473	Adam8	11501	0	0.534506	0	18	Adam8	1.70661
ENSMUSG00000074141	Il4i1	100328588	4.2646e-304	1.16758	8.94713e-300	18	Il4i1	3.21419
ENSMUSG00000031838	Ifi30	65972	5.18992e-304	1.97321	1.08885e-299	18	Ifi30	7.19376
ENSMUSG00000071713	Csf2rb	12983	5.47449e-272	0.723721	1.14855e-267	18	Csf2rb	2.06209
ENSMUSG00000002204	Napsa	16541	2.86383e-271	1.21858	6.00832e-267	18	Napsa	3.38237
ENSMUSG00000050335	Lgals3	16854	1.35802e-269	1.40399	2.84913e-265	18	Lgals3	4.07143
ENSMUSG00000048277	Syngr2	20973	3.46392e-259	1.27274	7.26731e-255	18	Syngr2	3.57063
ENSMUSG00000038179	Slamf7	75345	3.04618e-257	0.760087	6.39089e-253	18	Slamf7	2.13846
ENSMUSG00000018821	Avpi1	69534	6.66942e-251	0.886935	1.39925e-246	18	Avpi1	2.42768
ENSMUSG00000001020	S100a4	20198	8.12915e-248	1.9907	1.7055e-243	18	S100a4	7.32067
ENSMUSG00000002111	Spi1	20375	2.04629e-243	1.05429	4.29312e-239	18	Spi1	2.86993
ENSMUSG00000046805	Mpeg1	17476	6.4257e-235	1.03781	1.34811e-230	18	Mpeg1	2.82302
ENSMUSG00000022540	Rogdi	66049	1.48011e-233	0.805697	3.10528e-229	18	Rogdi	2.23826
ENSMUSG00000003134	Tbc1d8	54610	9.14247e-230	0.467228	1.91809e-225	18	Tbc1d8	1.59557
ENSMUSG00000020437	Myo1g	246177	2.18529e-220	0.743583	4.58474e-216	18	Myo1g	2.10346
ENSMUSG00000030579	Tyrobp	22177	6.10164e-210	1.17104	1.28012e-205	18	Tyrobp	3.22533
ENSMUSG00000079547	H2-DMb1	14999	2.011e-201	1.09663	4.21908e-197	18	H2-DMb1	2.99405
ENSMUSG00000018819	Lsp1	16985	3.3755e-197	1.70843	7.0818e-193	18	Lsp1	5.52029
ENSMUSG00000021880	Rnase6	78416	1.09906e-196	0.92192	2.30583e-192	18	Rnase6	2.51411
ENSMUSG00000000594	Gm2a	14667	5.51606e-196	1.35667	1.15727e-191	18	Gm2a	3.88326
ENSMUSG00000030149	Klrk1	27007	3.00881e-194	0.328974	6.31249e-190	18	Klrk1	1.38954
ENSMUSG00000026458	Ppfia4	68507	1.67192e-193	0.565455	3.50768e-189	18	Ppfia4	1.76025
ENSMUSG00000031662	Snx20	71607	6.47207e-190	0.801939	1.35784e-185	18	Snx20	2.22986
ENSMUSG00000053063	Clec12a	232413	3.20871e-189	0.713891	6.73187e-185	18	Clec12a	2.04192
ENSMUSG00000074785	Plxnc1	54712	2.78566e-187	0.658006	5.84431e-183	18	Plxnc1	1.93094
ENSMUSG00000037905	Bri3bp	76809	2.98363e-182	0.495286	6.25966e-178	18	Bri3bp	1.64097
ENSMUSG00000060586	H2-Eb1	14969	3.32693e-181	1.66631	6.9799e-177	18	H2-Eb1	5.29259
ENSMUSG00000089929	Bcl2a1b	12045	1.54811e-178	1.48242	3.24793e-174	18	Bcl2a1b	4.40358
ENSMUSG00000036594	H2-Aa	14960	6.80492e-176	1.55783	1.42767e-171	18	H2-Aa	4.74849
ENSMUSG00000044811	Cd300c2	140497	8.29665e-176	0.687389	1.74064e-171	18	Cd300c2	1.98852
ENSMUSG00000026875	Traf1	22029	9.71828e-173	1.11933	2.0389e-168	18	Traf1	3.06279
ENSMUSG00000035439	Haus8	76478	2.55134e-172	0.498349	5.35271e-168	18	Haus8	1.646
ENSMUSG00000037649	H2-DMa	14998	3.15342e-171	1.11308	6.61588e-167	18	H2-DMa	3.04373
ENSMUSG00000040659	Efhd2	27984	5.22606e-169	0.906053	1.09643e-164	18	Efhd2	2.47454
ENSMUSG00000090164	BC035044	232406	6.12034e-169	0.429226	1.28405e-164	18	BC035044	1.53607
ENSMUSG00000022876	Samsn1	67742	6.61377e-169	0.911982	1.38757e-164	18	Samsn1	2.48925
ENSMUSG00000098188	Sowahc	268301	1.33359e-168	0.435762	2.79787e-164	18	Sowahc	1.54614
ENSMUSG00000022504	Ciita	12265	4.01967e-168	0.627851	8.43327e-164	18	Ciita	1.87358
ENSMUSG00000032359	Ctsh	13036	5.46216e-167	0.952002	1.14596e-162	18	Ctsh	2.59089
ENSMUSG00000024334	H2-Oa	15001	1.04266e-166	0.674112	2.18751e-162	18	H2-Oa	1.96229
ENSMUSG00000002983	Relb	19698	1.00043e-163	1.01262	2.09891e-159	18	Relb	2.75281
ENSMUSG00000034652	Cd300a	217303	1.2188e-163	0.696015	2.55704e-159	18	Cd300a	2.00574
ENSMUSG00000060600	Eno3	13808	1.62369e-163	0.699993	3.4065e-159	18	Eno3	2.01374
ENSMUSG00000058818	Pirb	18733	5.81317e-163	0.59897	1.2196e-158	18	Pirb	1.82024
ENSMUSG00000049775	Tmsb4x	19241	1.44838e-161	1.27468	3.03871e-157	18	Tmsb4x	3.57757
ENSMUSG00000038352	Arl5c	217151	1.51383e-161	0.810679	3.17602e-157	18	Arl5c	2.24943
ENSMUSG00000038642	Ctss	13040	5.13073e-161	0.997098	1.07643e-156	18	Ctss	2.71041
ENSMUSG00000006519	Cyba	13057	2.21578e-159	1.13887	4.64872e-155	18	Cyba	3.12322
ENSMUSG00000049103	Ccr2	12772	1.33519e-158	0.906279	2.80123e-154	18	Ccr2	2.4751
ENSMUSG00000020589	Fam49a	76820	5.40564e-158	0.552565	1.1341e-153	18	Fam49a	1.7377
ENSMUSG00000060063	Alox5ap	11690	6.28852e-158	0.908376	1.31933e-153	18	Alox5ap	2.48029
ENSMUSG00000073421	H2-Ab1	14961	3.13161e-155	1.56426	6.57011e-151	18	H2-Ab1	4.77914
ENSMUSG00000029771	Irf5	27056	1.03018e-153	0.58115	2.16131e-149	18	Irf5	1.78809
ENSMUSG00000020120	Plek	56193	3.05476e-153	0.688085	6.4089e-149	18	Plek	1.9899
ENSMUSG00000024610	Cd74	16149	3.31225e-152	1.43579	6.9491e-148	18	Cd74	4.20296
ENSMUSG00000003283	Hck	15162	9.73537e-152	0.538552	2.04248e-147	18	Hck	1.71352
ENSMUSG00000024014	Pim1	18712	1.28506e-150	0.965716	2.69605e-146	18	Pim1	2.62667
ENSMUSG00000018585	Atox1	11927	3.43139e-147	1.09923	7.19906e-143	18	Atox1	3.00185
ENSMUSG00000021298	Gpr132	56696	1.37608e-146	0.471919	2.88702e-142	18	Gpr132	1.60307
ENSMUSG00000048163	Selplg	20345	3.61022e-146	0.791302	7.57424e-142	18	Selplg	2.20627
ENSMUSG00000045763	Basp1	70350	6.30162e-146	1.14363	1.32208e-141	18	Basp1	3.13813
ENSMUSG00000058715	Fcer1g	14127	4.48115e-145	0.924158	9.40146e-141	18	Fcer1g	2.51975
ENSMUSG00000042129	Rassf4	213391	1.2073e-144	0.549495	2.53292e-140	18	Rassf4	1.73238
ENSMUSG00000056413	Adap1	231821	1.51482e-144	0.398164	3.17809e-140	18	Adap1	1.48909
ENSMUSG00000042249	Grk3	320129	3.16175e-144	0.389257	6.63335e-140	18	Grk3	1.47588
ENSMUSG00000038607	Gng10	14700	6.71051e-141	1.01272	1.40786e-136	18	Gng10	2.75309
ENSMUSG00000059182	Skap2	54353	5.35157e-140	0.615622	1.12276e-135	18	Skap2	1.85081
ENSMUSG00000056888	Glipr1	73690	4.9385e-139	0.485358	1.0361e-134	18	Glipr1	1.62476
ENSMUSG00000028843	Sh3bgrl3	73723	2.23994e-138	1.01309	4.69939e-134	18	Sh3bgrl3	2.75411
ENSMUSG00000033083	Tbc1d4	210789	5.45653e-138	1.30917	1.14478e-133	18	Tbc1d4	3.70309
ENSMUSG00000001763	Tspan33	232670	2.42325e-137	0.42415	5.08397e-133	18	Tspan33	1.52829
ENSMUSG00000016256	Ctsz	64138	7.4735e-136	0.960718	1.56794e-131	18	Ctsz	2.61357
ENSMUSG00000006362	Cbfa2t3	12398	2.03795e-134	0.801064	4.27561e-130	18	Cbfa2t3	2.22791
ENSMUSG00000091649	Phf11b	236451	2.28664e-134	0.555151	4.79736e-130	18	Phf11b	1.7422
ENSMUSG00000015396	Cd83	12522	8.63528e-131	0.93424	1.81168e-126	18	Cd83	2.54528
ENSMUSG00000026833	Olfm1	56177	5.82428e-129	0.451313	1.22193e-124	18	Olfm1	1.57037
ENSMUSG00000035000	Dpp4	13482	7.84825e-129	0.455776	1.64656e-124	18	Dpp4	1.5774
ENSMUSG00000051506	Wdfy4	545030	1.07024e-127	0.642431	2.24536e-123	18	Wdfy4	1.9011
ENSMUSG00000030055	Rab43	69834	3.09067e-127	0.468673	6.48423e-123	18	Rab43	1.59787
ENSMUSG00000029580	Actb	11461	2.32154e-126	0.925066	4.8706e-122	18	Actb	2.52203
ENSMUSG00000015133	Lrrk1	233328	2.64459e-126	0.445618	5.54835e-122	18	Lrrk1	1.56145
ENSMUSG00000056069	Otulinl	223433	4.53655e-126	0.568861	9.51768e-122	18	Otulinl	1.76625
ENSMUSG00000020275	Rel	19696	8.07603e-126	0.689189	1.69435e-121	18	Rel	1.9921
ENSMUSG00000022436	Sh3bp1	20401	9.06238e-126	0.482714	1.90129e-121	18	Sh3bp1	1.62047
ENSMUSG00000001128	Cfp	18636	1.25807e-124	0.61535	2.63943e-120	18	Cfp	1.8503
ENSMUSG00000028793	Rnf19b	75234	2.70938e-124	0.53603	5.68428e-120	18	Rnf19b	1.70921
ENSMUSG00000037894	H2afz	51788	1.3556e-123	1.28208	2.84405e-119	18	H2afz	3.60414
ENSMUSG00000024397	Aif1	11629	5.62147e-123	0.831604	1.17938e-118	18	Aif1	2.297
ENSMUSG00000023947	Nfkbie	18037	2.70027e-122	0.409748	5.66516e-118	18	Nfkbie	1.50644
ENSMUSG00000085156	Snhg15	NA	2.43358e-121	0.511571	5.10566e-117	18	Snhg15	1.66791
ENSMUSG00000030165	Klrd1	16643	1.26441e-120	0.583792	2.65273e-116	18	Klrd1	1.79282
ENSMUSG00000026158	Ogfrl1	70155	1.85104e-120	0.541725	3.88348e-116	18	Ogfrl1	1.71897
ENSMUSG00000063856	Gpx1	14775	7.60388e-120	1.03742	1.59529e-115	18	Gpx1	2.82194
ENSMUSG00000027533	Fabp5	16592	1.37401e-119	1.80129	2.88268e-115	18	Fabp5	6.05748
ENSMUSG00000057506	Bloc1s2	73689	3.80403e-119	0.49803	7.98086e-115	18	Bloc1s2	1.64548
ENSMUSG00000005667	Mthfd2	17768	1.43684e-118	0.423095	3.01448e-114	18	Mthfd2	1.52668
ENSMUSG00000096727	Psmb9	16912	6.73769e-116	0.913553	1.41357e-111	18	Psmb9	2.49317
ENSMUSG00000025503	Taldo1	21351	9.33426e-116	0.868137	1.95833e-111	18	Taldo1	2.38247
ENSMUSG00000030199	Etv6	14011	1.86048e-115	0.404163	3.90329e-111	18	Etv6	1.49805
ENSMUSG00000079419	Ms4a6c	73656	1.98253e-115	0.943081	4.15934e-111	18	Ms4a6c	2.56788
ENSMUSG00000004952	Rasa4	54153	2.22022e-115	0.329625	4.65803e-111	18	Rasa4	1.39045
ENSMUSG00000078771	Evi2a	14017	6.20095e-115	0.508884	1.30096e-110	18	Evi2a	1.66343
ENSMUSG00000000682	Cd52	23833	1.33315e-113	0.932688	2.79695e-109	18	Cd52	2.54133
ENSMUSG00000034343	Ube2f	67921	6.09292e-110	0.440717	1.27829e-105	18	Ube2f	1.55382
ENSMUSG00000038608	Dock10	210293	1.20218e-109	0.456353	2.52218e-105	18	Dock10	1.57831
ENSMUSG00000059326	Csf2ra	12982	8.53329e-109	0.481034	1.79029e-104	18	Csf2ra	1.61775
ENSMUSG00000018920	Cxcl16	66102	2.24286e-108	0.904641	4.70552e-104	18	Cxcl16	2.47104
ENSMUSG00000028159	Dapp1	26377	6.67495e-108	0.42918	1.4004e-103	18	Dapp1	1.536
ENSMUSG00000022205	Sub1	20024	8.10528e-108	0.895581	1.70049e-103	18	Sub1	2.44876
ENSMUSG00000032740	Ccdc88a	108686	9.21674e-108	0.613963	1.93367e-103	18	Ccdc88a	1.84774
ENSMUSG00000031709	Tbc1d9	71310	2.09283e-107	0.324547	4.39076e-103	18	Tbc1d9	1.3834
ENSMUSG00000015950	Ncf1	17969	7.48271e-107	0.475971	1.56987e-102	18	Ncf1	1.60958
ENSMUSG00000026358	Rgs1	50778	1.59524e-106	1.06879	3.34681e-102	18	Rgs1	2.91186
ENSMUSG00000061119	Prcp	72461	4.01235e-105	0.419405	8.4179e-101	18	Prcp	1.52106
ENSMUSG00000025225	Nfkb2	18034	2.48856e-104	0.433036	5.22099e-100	18	Nfkb2	1.54193
ENSMUSG00000024338	Psmb8	16913	8.48126e-104	0.871842	1.77937e-99	18	Psmb8	2.39131
ENSMUSG00000037405	Icam1	15894	3.93795e-103	0.49226	8.26181e-99	18	Icam1	1.63601
ENSMUSG00000021215	Net1	56349	4.73211e-103	0.654886	9.92796e-99	18	Net1	1.92492
ENSMUSG00000032000	Birc3	11796	7.65944e-103	0.453173	1.60695e-98	18	Birc3	1.5733
ENSMUSG00000000732	Icosl	50723	3.27491e-102	0.394536	6.87076e-98	18	Icosl	1.4837
ENSMUSG00000018774	Cd68	12514	6.01715e-102	0.476741	1.2624e-97	18	Cd68	1.61082
ENSMUSG00000021948	Prkcd	18753	3.65022e-101	0.505547	7.65816e-97	18	Prkcd	1.65789
ENSMUSG00000019876	Pkib	18768	2.90979e-100	0.367419	6.10475e-96	18	Pkib	1.444
ENSMUSG00000022014	Epsti1	108670	6.21214e-100	1.60954	1.30331e-95	18	Epsti1	5.0005
ENSMUSG00000049625	Tifab	212937	1.02069e-99	0.327943	2.14141e-95	18	Tifab	1.38811
ENSMUSG00000032370	Lactb	80907	1.54208e-98	0.523479	3.23529e-94	18	Lactb	1.68789
ENSMUSG00000028525	Pde4b	18578	2.65019e-98	0.46281	5.5601e-94	18	Pde4b	1.58853
ENSMUSG00000029581	Fscn1	14086	3.76776e-98	1.26671	7.90476e-94	18	Fscn1	3.54917
ENSMUSG00000048865	Arhgap30	226652	5.64153e-98	0.472344	1.18359e-93	18	Arhgap30	1.60375
ENSMUSG00000037321	Tap1	21354	5.31402e-97	0.50199	1.11488e-92	18	Tap1	1.652
ENSMUSG00000004207	Psap	19156	9.1358e-97	1.15399	1.91669e-92	18	Psap	3.17081
ENSMUSG00000024789	Jak2	16452	7.21553e-96	0.462079	1.51382e-91	18	Jak2	1.58737
ENSMUSG00000003382	Etv3	27049	1.41931e-95	0.87153	2.9777e-91	18	Etv3	2.39057
ENSMUSG00000034663	Bmp2k	140780	2.02876e-95	0.526685	4.25633e-91	18	Bmp2k	1.69331
ENSMUSG00000030774	Pak1	18479	2.32963e-95	0.345935	4.88756e-91	18	Pak1	1.41331
ENSMUSG00000087107	AI662270	NA	2.60568e-95	0.424999	5.46672e-91	18	AI662270	1.52959
ENSMUSG00000079197	Psme2	19188	4.51317e-95	0.826979	9.46864e-91	18	Psme2	2.2864
ENSMUSG00000015745	Plekho1	67220	5.58274e-95	0.498574	1.17126e-90	18	Plekho1	1.64637
ENSMUSG00000034445	Cyb561a3	225912	3.08493e-94	0.441649	6.47219e-90	18	Cyb561a3	1.55527
ENSMUSG00000009772	Nuak2	74137	8.83486e-94	0.341597	1.85355e-89	18	Nuak2	1.40719
ENSMUSG00000052160	Pld4	104759	1.37855e-93	0.491804	2.89219e-89	18	Pld4	1.63526
ENSMUSG00000026832	Cytip	227929	1.49191e-93	0.61506	3.13003e-89	18	Cytip	1.84977
ENSMUSG00000021423	Ly86	17084	3.77792e-93	0.543397	7.92607e-89	18	Ly86	1.72185
ENSMUSG00000028581	Laptm5	16792	7.60927e-93	0.646789	1.59643e-88	18	Laptm5	1.9094
ENSMUSG00000007458	M6pr	17113	2.33691e-90	0.523269	4.90283e-86	18	M6pr	1.68754
ENSMUSG00000003429	Rps11	27207	4.77456e-90	0.686633	1.0017e-85	18	Rps11	1.98701
ENSMUSG00000033685	Ucp2	22228	5.42933e-90	0.707471	1.13907e-85	18	Ucp2	2.02885
ENSMUSG00000041515	Irf8	15900	1.19716e-89	1.32099	2.51165e-85	18	Irf8	3.74714
ENSMUSG00000041362	Shtn1	71653	2.39634e-89	0.320806	5.02752e-85	18	Shtn1	1.37824
ENSMUSG00000025068	Gsto1	14873	3.60512e-89	0.322837	7.56354e-85	18	Gsto1	1.38104
ENSMUSG00000029622	Arpc1b	11867	3.66782e-89	0.714411	7.69509e-85	18	Arpc1b	2.04298
ENSMUSG00000076441	Ass1	11898	4.89484e-89	0.417819	1.02694e-84	18	Ass1	1.51865
ENSMUSG00000022216	Psme1	19186	6.0053e-89	0.784966	1.25991e-84	18	Psme1	2.19233
ENSMUSG00000029687	Ezh2	14056	1.0176e-88	0.336791	2.13493e-84	18	Ezh2	1.40045
ENSMUSG00000030103	Bhlhe40	20893	1.10549e-88	0.611753	2.31931e-84	18	Bhlhe40	1.84366
ENSMUSG00000047945	Marcksl1	17357	5.03497e-88	0.939326	1.05634e-83	18	Marcksl1	2.55826
ENSMUSG00000024725	Ostf1	20409	8.64741e-88	0.584357	1.81423e-83	18	Ostf1	1.79384
ENSMUSG00000073982	Rhog	56212	1.65014e-87	0.50096	3.46198e-83	18	Rhog	1.6503
ENSMUSG00000039899	Fgl2	14190	3.46243e-87	0.459088	7.26417e-83	18	Fgl2	1.58263
ENSMUSG00000028337	Coro2a	107684	4.12898e-87	0.250861	8.66259e-83	18	Coro2a	1.28513
ENSMUSG00000060743	H3f3a	15078	1.46876e-86	0.755049	3.08145e-82	18	H3f3a	2.12772
ENSMUSG00000001156	Mxd1	17119	2.81253e-86	0.608322	5.9007e-82	18	Mxd1	1.83735
ENSMUSG00000034765	Dusp5	240672	3.00384e-86	0.567093	6.30205e-82	18	Dusp5	1.76313
ENSMUSG00000031807	Pgls	66171	5.59081e-86	0.659073	1.17295e-81	18	Pgls	1.933
ENSMUSG00000035354	Uvrag	78610	2.24937e-85	0.498523	4.71917e-81	18	Uvrag	1.64629
ENSMUSG00000062825	Actg1	11465	5.08222e-85	0.870642	1.06625e-80	18	Actg1	2.38844
ENSMUSG00000029322	Plac8	231507	5.50572e-85	1.69097	1.1551e-80	18	Plac8	5.42473
ENSMUSG00000024174	Pot1b	72836	3.39394e-84	0.338519	7.12049e-80	18	Pot1b	1.40287
ENSMUSG00000032515	Csrnp1	215418	8.23405e-84	0.382693	1.7275e-79	18	Csrnp1	1.46623
ENSMUSG00000003348	Mob3a	208228	9.43027e-84	0.321677	1.97847e-79	18	Mob3a	1.37944
ENSMUSG00000056708	Ier5	15939	1.90492e-83	0.645755	3.99652e-79	18	Ier5	1.90743
ENSMUSG00000029616	Erp29	67397	3.24907e-83	0.546959	6.81655e-79	18	Erp29	1.72799
ENSMUSG00000005087	Cd44	12505	8.66805e-83	0.621357	1.81856e-78	18	Cd44	1.86145
ENSMUSG00000017652	Cd40	21939	8.72516e-83	0.375646	1.83054e-78	18	Cd40	1.45593
ENSMUSG00000027009	Itga4	16401	9.74635e-83	0.478397	2.04479e-78	18	Itga4	1.61349
ENSMUSG00000064090	Vrk2	69922	1.04231e-82	0.288106	2.18676e-78	18	Vrk2	1.3339
ENSMUSG00000004266	Ptpn6	15170	1.23139e-82	0.555705	2.58345e-78	18	Ptpn6	1.74317
ENSMUSG00000014075	Tctex1d2	66061	2.60909e-82	0.413919	5.47388e-78	18	Tctex1d2	1.51273
ENSMUSG00000043953	Ccrl2	54199	1.32489e-81	0.55827	2.77963e-77	18	Ccrl2	1.74765
ENSMUSG00000027447	Cst3	13010	2.04666e-81	1.42367	4.29389e-77	18	Cst3	4.15233
ENSMUSG00000020644	Id2	15902	2.83189e-81	1.06232	5.94131e-77	18	Id2	2.89308
ENSMUSG00000021957	Tkt	21881	1.54755e-80	0.522574	3.24675e-76	18	Tkt	1.68636
ENSMUSG00000070031	Sp140	434484	1.00478e-79	0.341812	2.10804e-75	18	Sp140	1.4075
ENSMUSG00000022575	Gsdmd	69146	1.14867e-79	0.305388	2.4099e-75	18	Gsdmd	1.35715
ENSMUSG00000031167	Rbm3	19652	1.49033e-79	0.645902	3.12671e-75	18	Rbm3	1.90771
ENSMUSG00000015937	H2afy	26914	2.2222e-79	0.685917	4.66218e-75	18	H2afy	1.98559
ENSMUSG00000046229	Scand1	19018	3.30814e-79	0.585303	6.94047e-75	18	Scand1	1.79553
ENSMUSG00000026737	Pip4k2a	18718	4.75584e-79	0.436128	9.97776e-75	18	Pip4k2a	1.54671
ENSMUSG00000015656	Hspa8	15481	9.11573e-79	0.662717	1.91248e-74	18	Hspa8	1.94006
ENSMUSG00000029465	Arpc3	56378	9.66335e-79	0.633034	2.02737e-74	18	Arpc3	1.88332
ENSMUSG00000006333	Rps9	76846	1.04044e-78	0.580709	2.18284e-74	18	Rps9	1.78731
ENSMUSG00000000290	Itgb2	16414	1.71826e-78	0.434186	3.6049e-74	18	Itgb2	1.54371
ENSMUSG00000021025	Nfkbia	18035	3.20941e-78	0.984047	6.73333e-74	18	Nfkbia	2.67526
ENSMUSG00000039942	Ptger4	19219	3.40696e-78	0.292421	7.14781e-74	18	Ptger4	1.33967
ENSMUSG00000025825	Iscu	66383	4.80276e-78	0.649293	1.00762e-73	18	Iscu	1.91419
ENSMUSG00000050708	Ftl1	14325	5.77459e-78	0.784896	1.21151e-73	18	Ftl1	2.19218
ENSMUSG00000041164	Zmiz2	52915	1.01513e-77	0.374688	2.12975e-73	18	Zmiz2	1.45454
ENSMUSG00000021242	Npc2	67963	3.42009e-77	0.780468	7.17534e-73	18	Npc2	2.18249
ENSMUSG00000026773	Pfkfb3	170768	1.60055e-76	0.467829	3.35795e-72	18	Pfkfb3	1.59652
ENSMUSG00000020476	Dbnl	13169	1.85028e-76	0.442533	3.8819e-72	18	Dbnl	1.55664
ENSMUSG00000026341	Actr3	74117	2.15529e-76	0.628278	4.52179e-72	18	Actr3	1.87438
ENSMUSG00000026728	Vim	22352	3.06563e-76	0.900918	6.4317e-72	18	Vim	2.46186
ENSMUSG00000022378	Fam49b	223601	8.21974e-76	0.52015	1.7245e-71	18	Fam49b	1.68228
ENSMUSG00000009585	Apobec3	80287	1.06061e-75	0.53696	2.22516e-71	18	Apobec3	1.7108
ENSMUSG00000068335	Dok1	13448	1.47551e-75	0.373982	3.09562e-71	18	Dok1	1.45351
ENSMUSG00000015355	Cd48	12506	1.67187e-75	0.489216	3.50758e-71	18	Cd48	1.63104
ENSMUSG00000022901	Cd86	12524	2.70649e-75	0.368218	5.67821e-71	18	Cd86	1.44516
ENSMUSG00000019832	Rab32	67844	2.91878e-75	0.331369	6.12361e-71	18	Rab32	1.39287
ENSMUSG00000030793	Pycard	66824	2.88369e-74	0.495117	6.04997e-70	18	Pycard	1.64069
ENSMUSG00000001627	Ifrd1	15982	3.10257e-74	0.528646	6.5092e-70	18	Ifrd1	1.69663
ENSMUSG00000032381	Ciao2a	68250	3.45344e-74	0.419919	7.24531e-70	18	Ciao2a	1.52184
ENSMUSG00000000088	Cox5a	12858	6.41661e-74	0.579809	1.3462e-69	18	Cox5a	1.7857
ENSMUSG00000021998	Lcp1	18826	7.77408e-74	0.551728	1.631e-69	18	Lcp1	1.73625
ENSMUSG00000008859	Rala	56044	2.66925e-73	0.491342	5.60009e-69	18	Rala	1.63451
ENSMUSG00000001025	S100a6	20200	6.04582e-73	0.62371	1.26841e-68	18	S100a6	1.86584
ENSMUSG00000030707	Coro1a	12721	6.48504e-73	0.640442	1.36056e-68	18	Coro1a	1.89732
ENSMUSG00000020941	Map3k14	53859	7.47903e-73	0.355884	1.5691e-68	18	Map3k14	1.42744
ENSMUSG00000059923	Grb2	14784	1.15753e-72	0.452374	2.4285e-68	18	Grb2	1.57204
ENSMUSG00000079426	Arpc4	68089	1.93701e-72	0.445728	4.06385e-68	18	Arpc4	1.56163
ENSMUSG00000015312	Gadd45b	17873	2.85475e-72	1.10631	5.98926e-68	18	Gadd45b	3.02318
ENSMUSG00000037548	H2-DMb2	15000	5.20746e-72	0.518283	1.09253e-67	18	H2-DMb2	1.67914
ENSMUSG00000053175	Bcl3	12051	7.86414e-72	0.302239	1.6499e-67	18	Bcl3	1.35288
ENSMUSG00000068329	Htra2	64704	8.94891e-72	0.363911	1.87748e-67	18	Htra2	1.43895
ENSMUSG00000038274	Fau	14109	2.02667e-71	0.544778	4.25196e-67	18	Fau	1.72423
ENSMUSG00000004665	Cnn2	12798	8.0068e-71	0.553996	1.67983e-66	18	Cnn2	1.74019
ENSMUSG00000029413	Naaa	67111	1.03653e-70	0.919498	2.17464e-66	18	Naaa	2.50803
ENSMUSG00000022503	Nubp1	26425	1.45475e-70	0.324863	3.05206e-66	18	Nubp1	1.38384
ENSMUSG00000070691	Runx3	12399	1.72984e-70	0.347948	3.6292e-66	18	Runx3	1.41616
ENSMUSG00000074884	Serf2	378702	2.92231e-70	0.558137	6.13101e-66	18	Serf2	1.74741
ENSMUSG00000036046	5031439G07Rik	223739	3.65585e-70	0.320401	7.66998e-66	18	5031439G07Rik	1.37768
ENSMUSG00000026107	Nabp1	109019	5.29874e-70	0.396491	1.11168e-65	18	Nabp1	1.4866
ENSMUSG00000029649	Pomp	66537	5.99827e-70	0.529782	1.25844e-65	18	Pomp	1.69856
ENSMUSG00000073412	Lst1	16988	1.45504e-69	0.641918	3.05267e-65	18	Lst1	1.90012
ENSMUSG00000069662	Marcks	17118	1.47016e-69	0.526082	3.0844e-65	18	Marcks	1.69229
ENSMUSG00000028792	Ak2	11637	2.58141e-69	0.356534	5.41579e-65	18	Ak2	1.42837
ENSMUSG00000042228	Lyn	17096	3.50729e-69	0.454578	7.3583e-65	18	Lyn	1.57551
ENSMUSG00000073411	H2-D1	14964	5.80355e-69	0.636681	1.21758e-64	18	H2-D1	1.8902
ENSMUSG00000031770	Herpud1	64209	7.5101e-69	0.470082	1.57562e-64	18	Herpud1	1.60013
ENSMUSG00000018293	Pfn1	18643	3.84441e-68	0.62652	8.06557e-64	18	Pfn1	1.87109
ENSMUSG00000028745	Capzb	12345	9.23841e-68	0.495802	1.93822e-63	18	Capzb	1.64181
ENSMUSG00000034353	Ramp1	51801	1.103e-67	0.33058	2.3141e-63	18	Ramp1	1.39178
ENSMUSG00000021457	Syk	20963	1.73363e-67	0.33281	3.63716e-63	18	Syk	1.39488
ENSMUSG00000029860	Zyx	22793	1.79716e-67	0.389192	3.77044e-63	18	Zyx	1.47579
ENSMUSG00000020077	Srgn	19073	3.28065e-67	0.618614	6.88281e-63	18	Srgn	1.85635
ENSMUSG00000053317	Sec61b	66212	4.6829e-67	0.527243	9.82472e-63	18	Sec61b	1.69425
ENSMUSG00000028923	Necap2	66147	1.24052e-66	0.3523	2.60262e-62	18	Necap2	1.42233
ENSMUSG00000015733	Capza2	12343	5.10663e-66	0.468314	1.07137e-61	18	Capza2	1.5973
ENSMUSG00000060802	B2m	12010	8.0081e-66	0.711587	1.6801e-61	18	B2m	2.03722
ENSMUSG00000038650	Rnh1	107702	8.90597e-66	0.405112	1.86847e-61	18	Rnh1	1.49947
ENSMUSG00000030681	Mvp	78388	9.11368e-66	0.320461	1.91205e-61	18	Mvp	1.37776
ENSMUSG00000050732	Vamp8	22320	1.41346e-65	0.463693	2.96544e-61	18	Vamp8	1.58994
ENSMUSG00000030122	Ptms	69202	2.67656e-65	0.52562	5.61542e-61	18	Ptms	1.69151
ENSMUSG00000027018	Hat1	107435	2.84072e-65	0.294299	5.95982e-61	18	Hat1	1.34219
ENSMUSG00000044786	Zfp36	22695	3.46948e-65	0.602998	7.27898e-61	18	Zfp36	1.82759
ENSMUSG00000067212	H2-T23	15040	4.21857e-65	0.50856	8.85057e-61	18	H2-T23	1.66289
ENSMUSG00000015575	Atp6v0e	11974	1.39273e-64	0.483362	2.92194e-60	18	Atp6v0e	1.62152
ENSMUSG00000067274	Rplp0	11837	1.42954e-64	0.507003	2.99917e-60	18	Rplp0	1.66031
ENSMUSG00000001056	Nhp2	52530	2.34492e-64	0.332338	4.91965e-60	18	Nhp2	1.39422
ENSMUSG00000078453	Abracl	73112	2.89381e-64	0.478005	6.07121e-60	18	Abracl	1.61285
ENSMUSG00000000563	Atp5f1	11950	3.44569e-64	0.462753	7.22906e-60	18	Atp5f1	1.58844
ENSMUSG00000006699	Cdc42	12540	6.29825e-64	0.499508	1.32137e-59	18	Cdc42	1.64791
ENSMUSG00000024845	Tmem134	66990	6.4208e-64	0.430512	1.34708e-59	18	Tmem134	1.53805
ENSMUSG00000006304	Arpc2	76709	1.03716e-63	0.569483	2.17597e-59	18	Arpc2	1.76735
ENSMUSG00000034786	Gpsm3	106512	1.29259e-63	0.413277	2.71185e-59	18	Gpsm3	1.51176
ENSMUSG00000057789	Bak1	12018	1.33888e-63	0.282984	2.80897e-59	18	Bak1	1.32708
ENSMUSG00000003161	Sri	109552	1.36551e-63	0.480125	2.86484e-59	18	Sri	1.61628
ENSMUSG00000035021	Baz1a	217578	1.54391e-63	0.341405	3.23913e-59	18	Baz1a	1.40692
ENSMUSG00000038811	Gngt2	14710	3.05859e-63	0.640645	6.41692e-59	18	Gngt2	1.8977
ENSMUSG00000029922	Mkrn1	54484	1.12631e-62	0.342775	2.36301e-58	18	Mkrn1	1.40885
ENSMUSG00000035042	Ccl5	20304	1.50919e-62	1.72407	3.16629e-58	18	Ccl5	5.60729
ENSMUSG00000090877	Hspa1b	15511	1.95474e-62	0.787778	4.10104e-58	18	Hspa1b	2.19851
ENSMUSG00000030990	Pgap2	233575	2.67363e-62	0.366998	5.60928e-58	18	Pgap2	1.44339
ENSMUSG00000050912	Tmem123	71929	4.47307e-62	1.14039	9.38449e-58	18	Tmem123	3.128
ENSMUSG00000033940	Brk1	101314	4.61211e-62	0.499976	9.6762e-58	18	Brk1	1.64868
ENSMUSG00000011884	Gltp	56356	5.14404e-62	0.351303	1.07922e-57	18	Gltp	1.42092
ENSMUSG00000053641	Dennd4a	102442	7.83839e-62	0.332089	1.64449e-57	18	Dennd4a	1.39388
ENSMUSG00000026360	Rgs2	19735	8.23945e-62	0.676129	1.72864e-57	18	Rgs2	1.96625
ENSMUSG00000019726	Lyst	17101	1.57318e-61	0.403978	3.30053e-57	18	Lyst	1.49777
ENSMUSG00000023367	Tmem176a	66058	2.67612e-61	0.886796	5.61449e-57	18	Tmem176a	2.42734
ENSMUSG00000058099	Nfam1	74039	2.98268e-61	0.320488	6.25767e-57	18	Nfam1	1.3778
ENSMUSG00000022965	Ifngr2	15980	3.65715e-61	0.273779	7.67271e-57	18	Ifngr2	1.31492
ENSMUSG00000036908	Unc93b1	54445	3.73305e-61	0.38406	7.83193e-57	18	Unc93b1	1.46823
ENSMUSG00000055447	Cd47	16423	4.2009e-61	0.549574	8.81349e-57	18	Cd47	1.73252
ENSMUSG00000035004	Igsf6	80719	4.53345e-61	0.400386	9.51119e-57	18	Igsf6	1.4924
ENSMUSG00000036781	Rps27l	67941	5.00293e-61	0.53495	1.04961e-56	18	Rps27l	1.70736
ENSMUSG00000008682	Rpl10	110954	7.34958e-61	0.501602	1.54194e-56	18	Rpl10	1.65136
ENSMUSG00000038301	Snx10	71982	9.54337e-61	0.302409	2.0022e-56	18	Snx10	1.35311
ENSMUSG00000022500	Litaf	56722	2.26061e-60	0.397975	4.74276e-56	18	Litaf	1.48881
ENSMUSG00000050721	Plekho2	102595	4.03395e-60	0.303649	8.46322e-56	18	Plekho2	1.35479
ENSMUSG00000020253	Ppm1m	67905	7.21729e-60	0.344271	1.51419e-55	18	Ppm1m	1.41096
ENSMUSG00000020485	Supt4a	20922	2.43892e-59	0.432942	5.11685e-55	18	Supt4a	1.54179
ENSMUSG00000026480	Ncf2	17970	2.4965e-59	0.319224	5.23766e-55	18	Ncf2	1.37606
ENSMUSG00000041132	N4bp2l1	100637	4.40476e-59	0.34919	9.24119e-55	18	N4bp2l1	1.41792
ENSMUSG00000020460	Rps27a	78294	5.50395e-59	0.464691	1.15473e-54	18	Rps27a	1.59152
ENSMUSG00000033767	Tmem131l	229473	8.46027e-59	0.268223	1.77497e-54	18	Tmem131l	1.30764
ENSMUSG00000025915	Sgk3	170755	9.58309e-59	0.267076	2.01053e-54	18	Sgk3	1.30614
ENSMUSG00000021306	Gpr137b	83924	1.39148e-58	0.288995	2.91933e-54	18	Gpr137b	1.33509
ENSMUSG00000027952	Pmvk	68603	3.53021e-58	0.306604	7.40639e-54	18	Pmvk	1.3588
ENSMUSG00000016206	H2-M3	14991	3.92478e-58	0.322371	8.23419e-54	18	H2-M3	1.3804
ENSMUSG00000030844	Rgs10	67865	4.48314e-58	0.380516	9.40563e-54	18	Rgs10	1.46304
ENSMUSG00000052384	Nrros	224109	7.56866e-58	0.308259	1.5879e-53	18	Nrros	1.36105
ENSMUSG00000027639	Samhd1	56045	9.84898e-58	0.48326	2.06632e-53	18	Samhd1	1.62135
ENSMUSG00000034807	Colgalt1	234407	1.01677e-57	0.389547	2.13318e-53	18	Colgalt1	1.47631
ENSMUSG00000086841	2410006H16Rik	NA	1.14207e-57	0.535969	2.39606e-53	18	2410006H16Rik	1.7091
ENSMUSG00000031029	Eif3f	66085	1.33326e-56	0.474932	2.79717e-52	18	Eif3f	1.6079
ENSMUSG00000026786	Apbb1ip	54519	1.35815e-56	0.338803	2.84939e-52	18	Apbb1ip	1.40327
ENSMUSG00000036918	Ttc7	225049	1.70837e-56	0.254274	3.58415e-52	18	Ttc7	1.28953
ENSMUSG00000010376	Nedd8	18002	2.18481e-56	0.414358	4.58373e-52	18	Nedd8	1.5134
ENSMUSG00000056201	Cfl1	12631	3.43225e-56	0.529142	7.20086e-52	18	Cfl1	1.69747
ENSMUSG00000028098	Rnf115	67845	4.59562e-56	0.368711	9.64161e-52	18	Rnf115	1.44587
ENSMUSG00000037902	Sirpa	19261	7.58508e-56	0.454888	1.59135e-51	18	Sirpa	1.576
ENSMUSG00000024121	Atp6v0c	11984	1.3271e-55	0.580874	2.78425e-51	18	Atp6v0c	1.7876
ENSMUSG00000020737	Jpt1	15374	1.35588e-55	0.389534	2.84464e-51	18	Jpt1	1.47629
ENSMUSG00000028266	Lmo4	16911	1.3641e-55	0.309615	2.86188e-51	18	Lmo4	1.3629
ENSMUSG00000026254	Eif4e2	26987	2.05992e-55	0.279725	4.3217e-51	18	Eif4e2	1.32277
ENSMUSG00000023067	Cdkn1a	12575	2.39809e-55	0.460692	5.03118e-51	18	Cdkn1a	1.58517
ENSMUSG00000021807	Rtraf	68045	2.67739e-55	0.366189	5.61716e-51	18	Rtraf	1.44223
ENSMUSG00000024300	Myo1f	17916	2.78904e-55	0.292276	5.85141e-51	18	Myo1f	1.33947
ENSMUSG00000021660	Btf3	218490	3.93578e-55	0.477989	8.25728e-51	18	Btf3	1.61283
ENSMUSG00000030591	Psmd8	57296	9.95076e-55	0.35271	2.08767e-50	18	Psmd8	1.42292
ENSMUSG00000024590	Lmnb1	16906	1.42291e-54	0.318593	2.98526e-50	18	Lmnb1	1.37519
ENSMUSG00000022372	Sla	20491	4.64424e-54	0.332827	9.74361e-50	18	Sla	1.39491
ENSMUSG00000021115	Vrk1	22367	5.90964e-54	0.27079	1.23984e-49	18	Vrk1	1.311
ENSMUSG00000023861	Mpc1	55951	6.91824e-54	0.383674	1.45145e-49	18	Mpc1	1.46767
ENSMUSG00000022831	Hcls1	15163	7.72498e-54	0.372578	1.6207e-49	18	Hcls1	1.45147
ENSMUSG00000098557	Kctd12	239217	7.76081e-54	0.331027	1.62822e-49	18	Kctd12	1.3924
ENSMUSG00000036565	Ttyh3	78339	9.61056e-54	0.272356	2.01629e-49	18	Ttyh3	1.31305
ENSMUSG00000059743	Fdps	110196	1.17833e-53	0.522091	2.47214e-49	18	Fdps	1.68555
ENSMUSG00000046434	Hnrnpa1	15382	2.64589e-53	0.392416	5.55107e-49	18	Hnrnpa1	1.48055
ENSMUSG00000043067	Dpy19l1	244745	3.25679e-53	0.266742	6.83274e-49	18	Dpy19l1	1.3057
ENSMUSG00000019659	Ccdc12	72654	5.29232e-53	0.424987	1.11033e-48	18	Ccdc12	1.52957
ENSMUSG00000018008	Cyth4	72318	7.47506e-53	0.303342	1.56827e-48	18	Cyth4	1.35438
ENSMUSG00000057666	Gapdh	14433	7.60348e-53	0.533473	1.59521e-48	18	Gapdh	1.70484
ENSMUSG00000021361	Tmem14c	66154	1.10674e-52	0.401105	2.32194e-48	18	Tmem14c	1.49347
ENSMUSG00000070348	Ccnd1	12443	2.03385e-52	0.609219	4.26701e-48	18	Ccnd1	1.839
ENSMUSG00000032231	Anxa2	12306	2.41217e-52	0.508248	5.06073e-48	18	Anxa2	1.66238
ENSMUSG00000021771	Vdac2	22334	3.06165e-52	0.358148	6.42334e-48	18	Vdac2	1.43068
ENSMUSG00000003873	Bax	12028	3.72539e-52	0.328562	7.81586e-48	18	Bax	1.38897
ENSMUSG00000031897	Psmb10	19171	4.02116e-52	0.360719	8.4364e-48	18	Psmb10	1.43436
ENSMUSG00000027566	Psma7	26444	4.07579e-52	0.435101	8.55101e-48	18	Psma7	1.54512
ENSMUSG00000015340	Cybb	13058	4.92807e-52	0.494561	1.03391e-47	18	Cybb	1.63978
ENSMUSG00000039621	Prex1	277360	1.01246e-51	0.297729	2.12413e-47	18	Prex1	1.3468
ENSMUSG00000041736	Tspo	12257	1.15951e-51	0.541691	2.43264e-47	18	Tspo	1.71891
ENSMUSG00000021384	Susd3	66329	1.37512e-51	0.254127	2.88501e-47	18	Susd3	1.28934
ENSMUSG00000026628	Atf3	11910	1.52695e-51	0.458037	3.20353e-47	18	Atf3	1.58097
ENSMUSG00000091971	Hspa1a	193740	2.40308e-51	0.830421	5.04165e-47	18	Hspa1a	2.29428
ENSMUSG00000023939	Mrpl14	68463	2.67954e-51	0.334385	5.62167e-47	18	Mrpl14	1.39708
ENSMUSG00000016528	Mapkapk2	17164	2.91195e-51	0.373558	6.10927e-47	18	Mapkapk2	1.45289
ENSMUSG00000024013	Fgd2	26382	3.74663e-51	0.269669	7.86044e-47	18	Fgd2	1.30953
ENSMUSG00000028599	Tnfrsf1b	21938	4.02468e-51	0.30176	8.44378e-47	18	Tnfrsf1b	1.35224
ENSMUSG00000030232	Aebp2	11569	4.31642e-51	0.345414	9.05585e-47	18	Aebp2	1.41258
ENSMUSG00000009927	Rps25	75617	6.03098e-51	0.436818	1.2653e-46	18	Rps25	1.54777
ENSMUSG00000002058	Unc119	22248	8.07503e-51	0.339824	1.69414e-46	18	Unc119	1.4047
ENSMUSG00000036478	Btg1	12226	9.00936e-51	0.537545	1.89016e-46	18	Btg1	1.7118
ENSMUSG00000042541	Sem1	20422	1.01654e-50	0.422674	2.13271e-46	18	Sem1	1.52604
ENSMUSG00000058258	Idi1	319554	1.08595e-50	0.318614	2.27833e-46	18	Idi1	1.37522
ENSMUSG00000022453	Naga	17939	1.27464e-50	0.290837	2.6742e-46	18	Naga	1.33755
ENSMUSG00000001270	Ckb	12709	1.79058e-50	0.711904	3.75664e-46	18	Ckb	2.03787
ENSMUSG00000019528	Gyg	27357	1.85269e-50	0.489541	3.88694e-46	18	Gyg	1.63157
ENSMUSG00000008475	Arpc5	67771	1.86448e-50	0.430671	3.91168e-46	18	Arpc5	1.53829
ENSMUSG00000027907	S100a11	20195	1.99085e-50	0.486703	4.1768e-46	18	S100a11	1.62694
ENSMUSG00000073676	Hspe1	15528	2.54467e-50	0.40588	5.33871e-46	18	Hspe1	1.50062
ENSMUSG00000025781	Atp5c1	11949	3.31775e-50	0.404713	6.96065e-46	18	Atp5c1	1.49887
ENSMUSG00000020572	Nampt	59027	4.73905e-50	0.312295	9.94253e-46	18	Nampt	1.36656
ENSMUSG00000024235	Map3k8	26410	5.57385e-50	0.250021	1.16939e-45	18	Map3k8	1.28405
ENSMUSG00000068798	Rap1a	109905	8.40537e-50	0.399485	1.76345e-45	18	Rap1a	1.49106
ENSMUSG00000040952	Rps19	20085	1.01092e-49	0.442124	2.12091e-45	18	Rps19	1.55601
ENSMUSG00000032666	1700025G04Rik	69399	1.07615e-49	0.259922	2.25777e-45	18	1700025G04Rik	1.29683
ENSMUSG00000078812	Eif5a	276770	1.15897e-49	0.44075	2.43153e-45	18	Eif5a	1.55387
ENSMUSG00000047843	Bri3	55950	1.16881e-49	0.371178	2.45217e-45	18	Bri3	1.44944
ENSMUSG00000071451	Psmg4	69666	1.81268e-49	0.285483	3.80301e-45	18	Psmg4	1.3304
ENSMUSG00000049866	Arl4c	320982	1.85785e-49	0.334592	3.89777e-45	18	Arl4c	1.39737
ENSMUSG00000064289	Tank	21353	2.06531e-49	0.253869	4.33302e-45	18	Tank	1.289
ENSMUSG00000024937	Ehbp1l1	114601	2.61704e-49	0.250123	5.49055e-45	18	Ehbp1l1	1.28418
ENSMUSG00000031591	Asah1	11886	3.58886e-49	0.295041	7.52944e-45	18	Asah1	1.34318
ENSMUSG00000062169	Cnih4	98417	6.94995e-49	0.327649	1.4581e-44	18	Cnih4	1.3877
ENSMUSG00000028163	Nfkb1	18033	7.73791e-49	0.332609	1.62341e-44	18	Nfkb1	1.3946
ENSMUSG00000032518	Rpsa	16785	8.04342e-49	0.444143	1.68751e-44	18	Rpsa	1.55915
ENSMUSG00000022148	Fyb	23880	9.5231e-49	0.365866	1.99795e-44	18	Fyb	1.44176
ENSMUSG00000021149	Gtpbp4	69237	1.01981e-48	0.286123	2.13957e-44	18	Gtpbp4	1.33126
ENSMUSG00000038462	Uqcrfs1	66694	1.12459e-48	0.270938	2.35938e-44	18	Uqcrfs1	1.31119
ENSMUSG00000040710	St8sia4	20452	1.25599e-48	0.341875	2.63506e-44	18	St8sia4	1.40758
ENSMUSG00000021451	Sema4d	20354	1.56902e-48	0.272765	3.29181e-44	18	Sema4d	1.31359
ENSMUSG00000071715	Ncf4	17972	1.58652e-48	0.284607	3.32852e-44	18	Ncf4	1.32924
ENSMUSG00000046722	Cdc42se1	57912	1.9146e-48	0.258088	4.01684e-44	18	Cdc42se1	1.29445
ENSMUSG00000001525	Tubb5	22154	1.92806e-48	0.579826	4.04507e-44	18	Tubb5	1.78573
ENSMUSG00000054428	Atpif1	11983	1.98795e-48	0.438652	4.17072e-44	18	Atpif1	1.55062
ENSMUSG00000079523	Tmsb10	19240	2.16008e-48	0.566753	4.53184e-44	18	Tmsb10	1.76253
ENSMUSG00000030432	Rpl28	19943	2.41197e-48	0.444896	5.06031e-44	18	Rpl28	1.56033
ENSMUSG00000016319	Slc25a5	11740	2.93488e-48	0.397534	6.15738e-44	18	Slc25a5	1.48815
ENSMUSG00000018567	Gabarap	56486	3.00867e-48	0.431824	6.31218e-44	18	Gabarap	1.54006
ENSMUSG00000063694	Cycs	13063	8.49877e-48	0.327502	1.78304e-43	18	Cycs	1.3875
ENSMUSG00000040751	Lat2	56743	1.00169e-47	0.268722	2.10155e-43	18	Lat2	1.30829
ENSMUSG00000030595	Nfkbib	18036	1.45641e-47	0.260093	3.05554e-43	18	Nfkbib	1.29705
ENSMUSG00000038717	Atp5l	27425	2.20864e-47	0.398584	4.63373e-43	18	Atp5l	1.48971
ENSMUSG00000006360	Crip1	12925	3.42338e-47	0.916544	7.18225e-43	18	Crip1	2.50063
ENSMUSG00000038612	Mcl1	17210	6.28367e-47	0.451565	1.31831e-42	18	Mcl1	1.57077
ENSMUSG00000022769	Sdf2l1	64136	9.30718e-47	0.375327	1.95265e-42	18	Sdf2l1	1.45547
ENSMUSG00000005054	Cstb	13014	9.53115e-47	0.479592	1.99964e-42	18	Cstb	1.61542
ENSMUSG00000059796	Eif4a1	13681	1.01434e-46	0.36693	2.12809e-42	18	Eif4a1	1.4433
ENSMUSG00000020132	Rab21	216344	1.26742e-46	0.404929	2.65905e-42	18	Rab21	1.4992
ENSMUSG00000031622	Sin3b	20467	1.4267e-46	0.285822	2.99322e-42	18	Sin3b	1.33086
ENSMUSG00000006095	Tbcb	66411	1.64806e-46	0.290833	3.45764e-42	18	Tbcb	1.33754
ENSMUSG00000032436	Cmtm7	102545	1.87088e-46	0.321781	3.92511e-42	18	Cmtm7	1.37958
ENSMUSG00000062647	Rpl7a	27176	2.01949e-46	0.451148	4.2369e-42	18	Rpl7a	1.57011
ENSMUSG00000029810	Tmem176b	65963	2.36798e-46	0.692992	4.96801e-42	18	Tmem176b	1.99969
ENSMUSG00000062210	Tnfaip8	106869	2.3845e-46	0.269972	5.00267e-42	18	Tnfaip8	1.30993
ENSMUSG00000051615	Rap2a	76108	3.21277e-46	0.255062	6.74038e-42	18	Rap2a	1.29054
ENSMUSG00000022013	Dnajc15	66148	5.05273e-46	0.262096	1.06006e-41	18	Dnajc15	1.29965
ENSMUSG00000021377	Dek	110052	5.32785e-46	0.340809	1.11778e-41	18	Dek	1.40608
ENSMUSG00000113902	Ndufb1-ps	102631912	1.15595e-45	0.301363	2.42518e-41	18	Ndufb1-ps	1.3517
ENSMUSG00000031231	Cox7b	66142	2.01832e-45	0.369606	4.23443e-41	18	Cox7b	1.44716
ENSMUSG00000032089	Il10ra	16154	2.12923e-45	0.289491	4.46713e-41	18	Il10ra	1.33575
ENSMUSG00000017404	Rpl19	19921	2.61778e-45	0.360437	5.49211e-41	18	Rpl19	1.43396
ENSMUSG00000037197	Rbm17	76938	3.36812e-45	0.251372	7.06631e-41	18	Rbm17	1.28579
ENSMUSG00000074211	Sdhaf1	68332	3.80831e-45	0.414221	7.98983e-41	18	Sdhaf1	1.51319
ENSMUSG00000025534	Gusb	110006	4.1326e-45	0.301472	8.67019e-41	18	Gusb	1.35185
ENSMUSG00000043131	Mob1a	232157	4.17203e-45	0.285355	8.75292e-41	18	Mob1a	1.33023
ENSMUSG00000020577	Tspan13	66109	4.42882e-45	0.411639	9.29167e-41	18	Tspan13	1.50929
ENSMUSG00000032501	Trib1	211770	4.6235e-45	0.364769	9.7001e-41	18	Trib1	1.44018
ENSMUSG00000025362	Rps26	27370	6.72552e-45	0.436543	1.41101e-40	18	Rps26	1.54735
ENSMUSG00000010406	Mrpl52	68836	8.29111e-45	0.277543	1.73947e-40	18	Mrpl52	1.31988
ENSMUSG00000061518	Cox5b	12859	8.29325e-45	0.33024	1.73992e-40	18	Cox5b	1.3913
ENSMUSG00000001281	Itgb7	16421	8.48112e-45	0.286974	1.77934e-40	18	Itgb7	1.33239
ENSMUSG00000028673	Fuca1	71665	1.18579e-44	0.346364	2.48778e-40	18	Fuca1	1.41392
ENSMUSG00000007739	Cct4	12464	1.47322e-44	0.280755	3.09082e-40	18	Cct4	1.32413
ENSMUSG00000039105	Atp6v1g1	66290	4.81331e-44	0.32974	1.00983e-39	18	Atp6v1g1	1.39061
ENSMUSG00000063316	Rpl27	19942	5.29395e-44	0.390202	1.11067e-39	18	Rpl27	1.47728
ENSMUSG00000029840	Mtpn	14489	8.0897e-44	0.322027	1.69722e-39	18	Mtpn	1.37992
ENSMUSG00000057522	Spop	20747	8.26473e-44	0.257988	1.73394e-39	18	Spop	1.29432
ENSMUSG00000032301	Psma4	26441	8.59215e-44	0.30261	1.80263e-39	18	Psma4	1.35339
ENSMUSG00000038965	Ube2l3	22195	1.07821e-43	0.287951	2.26208e-39	18	Ube2l3	1.33369
ENSMUSG00000022452	Smdt1	69029	1.1211e-43	0.337568	2.35206e-39	18	Smdt1	1.40153
ENSMUSG00000098274	Rpl24	68193	1.24765e-43	0.385094	2.61757e-39	18	Rpl24	1.46975
ENSMUSG00000026547	Tagln2	21346	1.26928e-43	0.557766	2.66295e-39	18	Tagln2	1.74677
ENSMUSG00000062683	Atp5g2	67942	2.38807e-43	0.409105	5.01017e-39	18	Atp5g2	1.50547
ENSMUSG00000014606	Slc25a11	67863	4.06014e-43	0.251709	8.51818e-39	18	Slc25a11	1.28622
ENSMUSG00000028657	Ppt1	19063	4.40069e-43	0.665069	9.23265e-39	18	Ppt1	1.94462
ENSMUSG00000023973	Cnpy3	72029	5.2217e-43	0.255237	1.09551e-38	18	Cnpy3	1.29077
ENSMUSG00000022377	Asap1	13196	5.49247e-43	0.259027	1.15232e-38	18	Asap1	1.29567
ENSMUSG00000028367	Txn1	22166	5.60875e-43	0.604547	1.17671e-38	18	Txn1	1.83042
ENSMUSG00000014195	Dnajc7	56354	5.88135e-43	0.429042	1.23391e-38	18	Dnajc7	1.53578
ENSMUSG00000046865	Fbl	14113	6.54206e-43	0.276569	1.37252e-38	18	Fbl	1.3186
ENSMUSG00000053565	Eif3k	73830	8.31865e-43	0.354833	1.74525e-38	18	Eif3k	1.42594
ENSMUSG00000036943	Rab8b	235442	8.45023e-43	0.281033	1.77286e-38	18	Rab8b	1.3245
ENSMUSG00000031628	Casp3	12367	9.15078e-43	0.264991	1.91983e-38	18	Casp3	1.30342
ENSMUSG00000060550	H2-Q7	15018	9.25112e-43	0.439754	1.94088e-38	18	H2-Q7	1.55233
ENSMUSG00000046364	Rpl27a	26451	9.27903e-43	0.352839	1.94674e-38	18	Rpl27a	1.4231
ENSMUSG00000043866	Taf10	24075	9.9109e-43	0.293027	2.07931e-38	18	Taf10	1.34048
ENSMUSG00000075415	Fnbp1	14269	1.64422e-42	0.400772	3.44958e-38	18	Fnbp1	1.49298
ENSMUSG00000062070	Pgk1	18655	2.46195e-42	0.262149	5.16517e-38	18	Pgk1	1.29972
ENSMUSG00000024308	Tapbp	21356	2.64129e-42	0.311648	5.54143e-38	18	Tapbp	1.36567
ENSMUSG00000025132	Arhgdia	192662	3.10955e-42	0.316168	6.52383e-38	18	Arhgdia	1.37186
ENSMUSG00000007041	Clic1	114584	4.28411e-42	0.395136	8.98806e-38	18	Clic1	1.48459
ENSMUSG00000023277	Twf2	23999	4.62238e-42	0.253824	9.69776e-38	18	Twf2	1.28895
ENSMUSG00000004285	Atp6v1f	66144	5.08579e-42	0.308617	1.067e-37	18	Atp6v1f	1.36154
ENSMUSG00000005142	Man2b1	17159	5.44968e-42	0.253962	1.14334e-37	18	Man2b1	1.28912
ENSMUSG00000060739	Nsa2	59050	6.67564e-42	0.340608	1.40055e-37	18	Nsa2	1.4058
ENSMUSG00000029538	Srsf9	108014	6.93283e-42	0.25296	1.45451e-37	18	Srsf9	1.28783
ENSMUSG00000030403	Vasp	22323	7.11011e-42	0.319529	1.4917e-37	18	Vasp	1.37648
ENSMUSG00000058799	Nap1l1	53605	8.2611e-42	0.329564	1.73318e-37	18	Nap1l1	1.39036
ENSMUSG00000036894	Rap2b	74012	1.09659e-41	0.38431	2.30064e-37	18	Rap2b	1.4686
ENSMUSG00000040713	Creg1	433375	1.36173e-41	0.343157	2.85691e-37	18	Creg1	1.40939
ENSMUSG00000024675	Ms4a4c	64380	1.57582e-41	0.491743	3.30607e-37	18	Ms4a4c	1.63516
ENSMUSG00000028837	Psmb2	26445	2.7832e-41	0.28621	5.83916e-37	18	Psmb2	1.33137
ENSMUSG00000025204	Ndufb8	67264	2.82224e-41	0.285054	5.92106e-37	18	Ndufb8	1.32983
ENSMUSG00000005103	Wdr1	22388	2.96344e-41	0.258057	6.2173e-37	18	Wdr1	1.29441
ENSMUSG00000079641	Rpl39	67248	3.05991e-41	0.373859	6.41969e-37	18	Rpl39	1.45333
ENSMUSG00000027506	Tpd52	21985	3.13123e-41	0.356829	6.56931e-37	18	Tpd52	1.42879
ENSMUSG00000055541	Lair1	52855	3.22823e-41	0.380785	6.77283e-37	18	Lair1	1.46343
ENSMUSG00000031818	Cox4i1	12857	3.31031e-41	0.365239	6.94504e-37	18	Cox4i1	1.44086
ENSMUSG00000021218	Gdi2	14569	3.34795e-41	0.314594	7.024e-37	18	Gdi2	1.3697
ENSMUSG00000031813	Mvb12a	73711	5.16378e-41	0.305611	1.08336e-36	18	Mvb12a	1.35745
ENSMUSG00000055553	Kxd1	75620	5.42387e-41	0.264433	1.13793e-36	18	Kxd1	1.30269
ENSMUSG00000020803	Txndc17	52700	5.92426e-41	0.654087	1.24291e-36	18	Txndc17	1.92339
ENSMUSG00000006611	Hfe	15216	6.45362e-41	0.337021	1.35397e-36	18	Hfe	1.40077
ENSMUSG00000042043	Tbca	21371	6.50238e-41	0.284419	1.3642e-36	18	Tbca	1.32899
ENSMUSG00000054405	Dnajc8	68598	7.34032e-41	0.256111	1.54e-36	18	Dnajc8	1.2919
ENSMUSG00000027940	Tpm3	59069	9.31977e-41	0.305412	1.95529e-36	18	Tpm3	1.35718
ENSMUSG00000009687	Fxyd5	18301	1.26379e-40	0.506227	2.65143e-36	18	Fxyd5	1.65902
ENSMUSG00000068749	Psma5	26442	1.29349e-40	0.312767	2.71374e-36	18	Psma5	1.3672
ENSMUSG00000059291	Rpl11	67025	1.31929e-40	0.352621	2.76787e-36	18	Rpl11	1.42279
ENSMUSG00000025283	Sat1	20229	2.10464e-40	0.356499	4.41553e-36	18	Sat1	1.42832
ENSMUSG00000019370	Calm3	12315	4.12721e-40	0.266657	8.65889e-36	18	Calm3	1.30559
ENSMUSG00000026104	Stat1	20846	5.10564e-40	0.284755	1.07116e-35	18	Stat1	1.32944
ENSMUSG00000025967	Eef1b2	55949	5.60324e-40	0.465903	1.17556e-35	18	Eef1b2	1.59345
ENSMUSG00000027637	Rab5if	67388	9.99603e-40	0.284678	2.09717e-35	18	Rab5if	1.32933
ENSMUSG00000061983	Rps12	20042	1.78896e-39	0.331175	3.75324e-35	18	Rps12	1.3926
ENSMUSG00000045128	Rpl18a	76808	1.91831e-39	0.34662	4.02462e-35	18	Rpl18a	1.41428
ENSMUSG00000015120	Ube2i	22196	1.93562e-39	0.262664	4.06093e-35	18	Ube2i	1.30039
ENSMUSG00000031672	Got2	14719	2.83493e-39	0.2942	5.94769e-35	18	Got2	1.34205
ENSMUSG00000059070	Rpl18	19899	2.9052e-39	0.349186	6.0951e-35	18	Rpl18	1.41791
ENSMUSG00000029038	Ssu72	68991	3.57339e-39	0.266991	7.49696e-35	18	Ssu72	1.30603
ENSMUSG00000078974	Sec61g	20335	4.983e-39	0.313247	1.04543e-34	18	Sec61g	1.36786
ENSMUSG00000028692	Akr1a1	58810	6.60789e-39	0.285813	1.38633e-34	18	Akr1a1	1.33084
ENSMUSG00000032324	Tspan3	56434	6.66576e-39	0.773887	1.39848e-34	18	Tspan3	2.16818
ENSMUSG00000001175	Calm1	12313	8.34736e-39	0.438122	1.75128e-34	18	Calm1	1.54979
ENSMUSG00000059810	Rgs3	50780	9.42833e-39	0.273789	1.97806e-34	18	Rgs3	1.31494
ENSMUSG00000020440	Arf5	11844	1.14198e-38	0.308209	2.39588e-34	18	Arf5	1.36099
ENSMUSG00000028478	Clta	12757	1.188e-38	0.276461	2.49242e-34	18	Clta	1.31846
ENSMUSG00000015092	Edf1	59022	1.49954e-38	0.319422	3.14603e-34	18	Edf1	1.37633
ENSMUSG00000060032	H2afj	232440	1.84618e-38	0.324165	3.87328e-34	18	H2afj	1.38288
ENSMUSG00000017781	Pitpna	18738	2.92236e-38	0.365989	6.13111e-34	18	Pitpna	1.44194
ENSMUSG00000027994	Mcub	66815	3.19774e-38	0.268671	6.70885e-34	18	Mcub	1.30822
ENSMUSG00000021486	Prelid1	66494	3.71357e-38	0.283077	7.79108e-34	18	Prelid1	1.32721
ENSMUSG00000036533	Cdc42ep3	260409	3.99733e-38	0.317151	8.38639e-34	18	Cdc42ep3	1.37321
ENSMUSG00000012848	Rps5	20103	4.33292e-38	0.344659	9.09047e-34	18	Rps5	1.41151
ENSMUSG00000060938	Rpl26	19941	5.50804e-38	0.341869	1.15559e-33	18	Rpl26	1.40758
ENSMUSG00000057841	Rpl32	19951	5.93978e-38	0.339675	1.24617e-33	18	Rpl32	1.40449
ENSMUSG00000032562	Gnai2	14678	1.34079e-37	0.364404	2.81298e-33	18	Gnai2	1.43966
ENSMUSG00000012405	Rpl15	66480	5.11428e-37	0.363476	1.07298e-32	18	Rpl15	1.43832
ENSMUSG00000040385	Ppp1ca	19045	8.60386e-37	0.290679	1.80509e-32	18	Ppp1ca	1.33733
ENSMUSG00000027540	Ptpn1	19246	9.70024e-37	0.320247	2.03511e-32	18	Ptpn1	1.37747
ENSMUSG00000052336	Cx3cr1	13051	1.33163e-36	0.27776	2.79377e-32	18	Cx3cr1	1.32017
ENSMUSG00000022312	Eif3h	68135	2.09504e-36	0.301297	4.39539e-32	18	Eif3h	1.35161
ENSMUSG00000005873	Reep5	13476	2.17187e-36	0.3031	4.55658e-32	18	Reep5	1.35405
ENSMUSG00000031827	Cotl1	72042	2.95992e-36	0.35626	6.20992e-32	18	Cotl1	1.42798
ENSMUSG00000044533	Rps2	16898	2.99463e-36	0.329081	6.28274e-32	18	Rps2	1.38969
ENSMUSG00000029310	Nudt9	74167	3.5415e-36	0.364599	7.43007e-32	18	Nudt9	1.43994
ENSMUSG00000028333	Anp32b	67628	3.61983e-36	0.333513	7.5944e-32	18	Anp32b	1.39586
ENSMUSG00000089847	Timm10b	14356	3.71507e-36	0.28142	7.79421e-32	18	Timm10b	1.32501
ENSMUSG00000022336	Eif3e	16341	5.41244e-36	0.264284	1.13553e-31	18	Eif3e	1.3025
ENSMUSG00000020849	Ywhae	22627	1.28496e-35	0.257931	2.69584e-31	18	Ywhae	1.29425
ENSMUSG00000030842	Lamtor1	66508	1.41687e-35	0.250442	2.97259e-31	18	Lamtor1	1.28459
ENSMUSG00000028495	Rps6	20104	1.7462e-35	0.336451	3.66353e-31	18	Rps6	1.39997
ENSMUSG00000020372	Rack1	14694	2.50136e-35	0.338104	5.24784e-31	18	Rack1	1.40229
ENSMUSG00000028465	Tln1	21894	2.55215e-35	0.298589	5.35442e-31	18	Tln1	1.34795
ENSMUSG00000026395	Ptprc	19264	2.7779e-35	0.295297	5.82804e-31	18	Ptprc	1.34353
ENSMUSG00000038622	Med30	69790	3.44772e-35	0.270851	7.23332e-31	18	Med30	1.31108
ENSMUSG00000049751	Rpl36al	66483	3.5136e-35	0.345346	7.37153e-31	18	Rpl36al	1.41248
ENSMUSG00000090553	Snrpe	20643	3.58517e-35	0.273219	7.52169e-31	18	Snrpe	1.31419
ENSMUSG00000036751	Cox6b1	110323	3.86101e-35	0.268626	8.1004e-31	18	Cox6b1	1.30817
ENSMUSG00000057367	Birc2	11797	4.78812e-35	0.384849	1.00455e-30	18	Birc2	1.46939
ENSMUSG00000003039	Fam32a	67922	5.38785e-35	0.295442	1.13037e-30	18	Fam32a	1.34372
ENSMUSG00000031584	Gsr	14782	5.88213e-35	0.387101	1.23407e-30	18	Gsr	1.47271
ENSMUSG00000061477	Rps7	20115	7.70872e-35	0.280215	1.61729e-30	18	Rps7	1.32341
ENSMUSG00000034566	Atp5h	71679	8.73525e-35	0.341314	1.83265e-30	18	Atp5h	1.40679
ENSMUSG00000022283	Pabpc1	18458	1.23365e-34	0.302091	2.58819e-30	18	Pabpc1	1.35268
ENSMUSG00000093674	Rpl41	67945	2.21033e-34	0.302803	4.63727e-30	18	Rpl41	1.35365
ENSMUSG00000075705	Msrb1	27361	2.32575e-34	0.475058	4.87943e-30	18	Msrb1	1.60811
ENSMUSG00000016252	Atp5e	67126	2.44855e-34	0.297472	5.13707e-30	18	Atp5e	1.34645
ENSMUSG00000023048	Prr13	66151	2.59308e-34	0.270187	5.44028e-30	18	Prr13	1.31021
ENSMUSG00000040699	Limd2	67803	2.81529e-34	0.275637	5.90647e-30	18	Limd2	1.31737
ENSMUSG00000024953	Prdx5	54683	3.66683e-34	0.480595	7.693e-30	18	Prdx5	1.61704
ENSMUSG00000037742	Eef1a1	13627	9.94255e-34	0.30303	2.08595e-29	18	Eef1a1	1.35396
ENSMUSG00000036398	Ppp1r11	76497	2.95671e-33	0.251835	6.20317e-29	18	Ppp1r11	1.28638
ENSMUSG00000024661	Fth1	14319	3.5867e-33	0.482383	7.5249e-29	18	Fth1	1.61993
ENSMUSG00000071172	Srsf3	20383	4.59891e-33	0.273904	9.64851e-29	18	Srsf3	1.31509
ENSMUSG00000019256	Ahr	11622	4.90813e-33	0.278856	1.02973e-28	18	Ahr	1.32162
ENSMUSG00000040435	Ppp1r15a	17872	5.22931e-33	0.283424	1.09711e-28	18	Ppp1r15a	1.32767
ENSMUSG00000060036	Rpl3	27367	9.38046e-33	0.308989	1.96802e-28	18	Rpl3	1.36205
ENSMUSG00000014313	Cox6c	12864	1.46802e-32	0.264618	3.07991e-28	18	Cox6c	1.30293
ENSMUSG00000062328	Rpl17	319195	2.45933e-32	0.278083	5.15967e-28	18	Rpl17	1.3206
ENSMUSG00000041453	Rpl21	19933	2.94277e-32	0.300907	6.17393e-28	18	Rpl21	1.35108
ENSMUSG00000019179	Mdh2	17448	4.09386e-32	0.513146	8.58893e-28	18	Mdh2	1.67054
ENSMUSG00000001289	Pfdn5	56612	4.85163e-32	0.324483	1.01787e-27	18	Pfdn5	1.38332
ENSMUSG00000048758	Rpl29	19944	6.99274e-32	0.330555	1.46708e-27	18	Rpl29	1.39174
ENSMUSG00000046718	Bst2	69550	8.32152e-32	0.792987	1.74586e-27	18	Bst2	2.20999
ENSMUSG00000079316	Rab9	56382	1.08105e-31	0.302271	2.26804e-27	18	Rab9	1.35293
ENSMUSG00000061232	H2-K1	14972	1.18237e-31	0.45957	2.4806e-27	18	H2-K1	1.58339
ENSMUSG00000040236	Trappc5	66682	1.31632e-31	0.320996	2.76163e-27	18	Trappc5	1.3785
ENSMUSG00000025508	Rplp2	67186	1.62501e-31	0.283147	3.40927e-27	18	Rplp2	1.3273
ENSMUSG00000067288	Rps28	54127	1.81104e-31	0.335695	3.79956e-27	18	Rps28	1.39891
ENSMUSG00000020738	Sumo2	170930	3.1083e-31	0.308728	6.52122e-27	18	Sumo2	1.36169
ENSMUSG00000052146	Rps10	67097	3.5842e-31	0.252132	7.51964e-27	18	Rps10	1.28677
ENSMUSG00000028936	Rpl22	19934	7.82583e-31	0.313669	1.64186e-26	18	Rpl22	1.36844
ENSMUSG00000005732	Ranbp1	19385	9.36004e-31	0.282897	1.96374e-26	18	Ranbp1	1.32697
ENSMUSG00000021598	Med10	28077	1.56971e-30	0.258848	3.29324e-26	18	Med10	1.29544
ENSMUSG00000054717	Hmgb2	97165	1.70607e-30	0.50333	3.57934e-26	18	Hmgb2	1.65422
ENSMUSG00000037944	Ccr7	12775	1.86832e-30	1.21732	3.91973e-26	18	Ccr7	3.37814
ENSMUSG00000032193	Ldlr	16835	2.50553e-30	0.251984	5.25661e-26	18	Ldlr	1.28658
ENSMUSG00000061315	Naca	17938	2.61783e-30	0.323398	5.4922e-26	18	Naca	1.38182
ENSMUSG00000060636	Rpl35a	57808	2.7157e-30	0.304792	5.69754e-26	18	Rpl35a	1.35634
ENSMUSG00000029642	Polr1d	20018	3.06684e-30	0.261078	6.43423e-26	18	Polr1d	1.29833
ENSMUSG00000022971	Ifnar2	15976	3.16822e-30	0.267151	6.64693e-26	18	Ifnar2	1.30624
ENSMUSG00000041841	Rpl37	67281	3.8281e-30	0.313023	8.03136e-26	18	Rpl37	1.36755
ENSMUSG00000071415	Rpl23	65019	4.66677e-30	0.255562	9.79088e-26	18	Rpl23	1.29119
ENSMUSG00000017778	Cox7c	12867	6.16267e-30	0.277478	1.29293e-25	18	Cox7c	1.3198
ENSMUSG00000031320	Rps4x	20102	6.63989e-30	0.290102	1.39305e-25	18	Rps4x	1.33656
ENSMUSG00000069792	Wfdc17	100034251	8.79307e-30	0.420891	1.84479e-25	18	Wfdc17	1.52332
ENSMUSG00000020009	Ifngr1	15979	1.14514e-29	0.265083	2.40251e-25	18	Ifngr1	1.30354
ENSMUSG00000069516	Lyz2	17105	1.14975e-29	0.870931	2.41218e-25	18	Lyz2	2.38913
ENSMUSG00000062006	Rpl34	68436	1.36735e-29	0.287555	2.8687e-25	18	Rpl34	1.33316
ENSMUSG00000007815	Rhoa	11848	2.11636e-29	0.265963	4.44012e-25	18	Rhoa	1.30469
ENSMUSG00000058546	Rpl23a	268449	2.15807e-29	0.300835	4.52763e-25	18	Rpl23a	1.35099
ENSMUSG00000035493	Tgfbi	21810	2.22521e-29	0.270184	4.66848e-25	18	Tgfbi	1.31021
ENSMUSG00000071866	Ppia	268373	2.78083e-29	0.389274	5.83419e-25	18	Ppia	1.47591
ENSMUSG00000054766	Set	56086	6.93181e-29	0.261643	1.45429e-24	18	Set	1.29906
ENSMUSG00000030744	Rps3	27050	8.59949e-29	0.259117	1.80417e-24	18	Rps3	1.29579
ENSMUSG00000037805	Rpl10a	19896	1.06557e-28	0.298435	2.23557e-24	18	Rpl10a	1.34775
ENSMUSG00000018930	Ccl4	20303	2.18892e-28	0.714797	4.59234e-24	18	Ccl4	2.04377
ENSMUSG00000047215	Rpl9	20005	2.62071e-28	0.265389	5.49825e-24	18	Rpl9	1.30394
ENSMUSG00000115338	Pnp	18950	2.77626e-28	0.250474	5.82459e-24	18	Pnp	1.28463
ENSMUSG00000015839	Nfe2l2	18024	3.84276e-28	0.280339	8.06211e-24	18	Nfe2l2	1.32358
ENSMUSG00000062997	Rpl35	66489	4.9095e-28	0.279283	1.03001e-23	18	Rpl35	1.32218
ENSMUSG00000017760	Ctsa	19025	8.14723e-28	0.26908	1.70929e-23	18	Ctsa	1.30876
ENSMUSG00000072235	Tuba1a	22142	3.58814e-27	0.335468	7.52792e-23	18	Tuba1a	1.39859
ENSMUSG00000028639	Ybx1	22608	6.59449e-26	0.256772	1.38352e-21	18	Ybx1	1.29275
ENSMUSG00000073702	Rpl31	114641	6.93927e-26	0.347625	1.45586e-21	18	Rpl31	1.4157
ENSMUSG00000026238	Ptma	19231	7.89606e-26	0.431855	1.65659e-21	18	Ptma	1.54011
ENSMUSG00000026074	Map4k4	26921	1.93872e-25	0.346646	4.06744e-21	18	Map4k4	1.41432
ENSMUSG00000040212	Emp3	13732	4.16945e-25	0.298409	8.7475e-21	18	Emp3	1.34771
ENSMUSG00000035242	Oaz1	18245	4.9985e-25	0.298961	1.04868e-20	18	Oaz1	1.34846
ENSMUSG00000032399	Rpl4	67891	2.13792e-24	0.259679	4.48535e-20	18	Rpl4	1.29651
ENSMUSG00000034892	Rps29	20090	8.20728e-23	0.251482	1.72189e-18	18	Rps29	1.28593
ENSMUSG00000031447	Lamp1	16783	1.31305e-22	0.314001	2.75479e-18	18	Lamp1	1.36889
ENSMUSG00000053332	Gas5	NA	1.84514e-22	0.330475	3.8711e-18	18	Gas5	1.39163
ENSMUSG00000075010	AW112010	NA	3.27107e-16	0.496453	6.86271e-12	18	AW112010	1.64288
ENSMUSG00000029484	Anxa3	11745	1.64143e-11	0.329702	3.44371e-07	18	Anxa3	1.39055
ENSMUSG00000025492	Ifitm3	66141	4.46571e-11	0.323445	9.36907e-07	18	Ifitm3	1.38188
ENSMUSG00000025351	Cd63	12512	0.000172775	0.267513	1	18	Cd63	1.30671
ENSMUSG00000001020	S100a4	20198	0	2.11713	0	19	S100a4	8.30722
ENSMUSG00000048521	Cxcr6	80901	0	1.92145	0	19	Cxcr6	6.83086
ENSMUSG00000026070	Il18r1	16182	0	1.30393	0	19	Il18r1	3.68373
ENSMUSG00000076749	Tcrg-C1	NA	0	1.23461	0	19	Tcrg-C1	3.43705
ENSMUSG00000046908	Ltb4r1	16995	0	1.01382	0	19	Ltb4r1	2.7561
ENSMUSG00000052374	Actn2	11472	0	1.00546	0	19	Actn2	2.73318
ENSMUSG00000003882	Il7r	16197	6.62781e-308	1.87491	1.39051e-303	19	Il7r	6.52025
ENSMUSG00000049103	Ccr2	12772	4.23443e-279	1.18557	8.88384e-275	19	Ccr2	3.27255
ENSMUSG00000048534	Jaml	270152	7.91866e-240	0.912898	1.66134e-235	19	Jaml	2.49153
ENSMUSG00000001281	Itgb7	16421	3.06445e-191	0.981309	6.42921e-187	19	Itgb7	2.66795
ENSMUSG00000034353	Ramp1	51801	1.1983e-190	1.38108	2.51404e-186	19	Ramp1	3.97921
ENSMUSG00000034028	Cd226	225825	3.29057e-173	0.747831	6.90362e-169	19	Cd226	2.11241
ENSMUSG00000028266	Lmo4	16911	4.98455e-161	1.37071	1.04576e-156	19	Lmo4	3.93816
ENSMUSG00000032011	Thy1	21838	3.89691e-160	1.05361	8.17572e-156	19	Thy1	2.868
ENSMUSG00000021728	Emb	13723	3.54027e-158	1.13174	7.42749e-154	19	Emb	3.10104
ENSMUSG00000002033	Cd3g	12502	6.61369e-156	1.33645	1.38755e-151	19	Cd3g	3.80552
ENSMUSG00000018819	Lsp1	16985	3.67673e-145	1.1563	7.71377e-141	19	Lsp1	3.17816
ENSMUSG00000026009	Icos	54167	5.25252e-130	0.891773	1.10198e-125	19	Icos	2.43945
ENSMUSG00000048163	Selplg	20345	2.01548e-124	0.929	4.22847e-120	19	Selplg	2.53198
ENSMUSG00000076498	Trbc2	NA	1.7646e-120	0.874247	3.70213e-116	19	Trbc2	2.39707
ENSMUSG00000024399	Ltb	16994	1.97847e-120	1.27642	4.15083e-116	19	Ltb	3.58378
ENSMUSG00000001025	S100a6	20200	3.36937e-119	1.16513	7.06894e-115	19	S100a6	3.20633
ENSMUSG00000048376	F2r	14062	4.99256e-119	0.760459	1.04744e-114	19	F2r	2.13926
ENSMUSG00000032094	Cd3d	12500	7.8354e-111	0.937259	1.64387e-106	19	Cd3d	2.55297
ENSMUSG00000030742	Lat	16797	3.27811e-108	0.834661	6.87747e-104	19	Lat	2.30403
ENSMUSG00000000682	Cd52	23833	2.58386e-107	0.940218	5.42093e-103	19	Cd52	2.56054
ENSMUSG00000056737	Capg	12332	2.79407e-107	1.03213	5.86197e-103	19	Capg	2.80704
ENSMUSG00000079523	Tmsb10	19240	1.50305e-105	0.925108	3.15341e-101	19	Tmsb10	2.52214
ENSMUSG00000020009	Ifngr1	15979	3.9452e-105	1.1768	8.27702e-101	19	Ifngr1	3.24396
ENSMUSG00000048251	Bcl11b	58208	9.88645e-104	0.741681	2.07418e-99	19	Bcl11b	2.09946
ENSMUSG00000032093	Cd3e	12501	5.39322e-100	0.838617	1.1315e-95	19	Cd3e	2.31316
ENSMUSG00000045826	Ptprcap	19265	8.47355e-96	0.886999	1.77775e-91	19	Ptprcap	2.42783
ENSMUSG00000039264	Gimap3	83408	2.72126e-93	0.776016	5.7092e-89	19	Gimap3	2.1728
ENSMUSG00000060550	H2-Q7	15018	1.21661e-92	0.892879	2.55244e-88	19	H2-Q7	2.44215
ENSMUSG00000044734	Serpinb1a	66222	1.80319e-92	0.843861	3.78309e-88	19	Serpinb1a	2.32533
ENSMUSG00000041959	S100a10	20194	8.88207e-92	0.973049	1.86346e-87	19	S100a10	2.646
ENSMUSG00000023169	Slc38a1	105727	1.60347e-88	0.703591	3.36409e-84	19	Slc38a1	2.021
ENSMUSG00000022372	Sla	20491	3.68533e-88	0.681101	7.73183e-84	19	Sla	1.97605
ENSMUSG00000030830	Itgal	16408	2.68031e-86	0.707821	5.6233e-82	19	Itgal	2.02956
ENSMUSG00000009687	Fxyd5	18301	9.679e-86	0.767833	2.03065e-81	19	Fxyd5	2.15509
ENSMUSG00000000486	Sept1	54204	4.68761e-84	0.806956	9.83461e-80	19	Sept1	2.24108
ENSMUSG00000021411	Pxdc1	66895	2.21827e-83	0.928609	4.65394e-79	19	Pxdc1	2.53099
ENSMUSG00000049775	Tmsb4x	19241	5.45178e-83	0.65135	1.14378e-78	19	Tmsb4x	1.91813
ENSMUSG00000031304	Il2rg	16186	4.03988e-82	0.728617	8.47567e-78	19	Il2rg	2.07221
ENSMUSG00000051735	Rinl	320435	4.51762e-82	0.787926	9.47797e-78	19	Rinl	2.19883
ENSMUSG00000030707	Coro1a	12721	7.11353e-82	0.742932	1.49242e-77	19	Coro1a	2.10209
ENSMUSG00000039899	Fgl2	14190	3.65407e-81	0.747464	7.66625e-77	19	Fgl2	2.11164
ENSMUSG00000024338	Psmb8	16913	8.76916e-80	0.730443	1.83977e-75	19	Psmb8	2.076
ENSMUSG00000070691	Runx3	12399	9.34723e-80	0.618831	1.96105e-75	19	Runx3	1.85676
ENSMUSG00000001270	Ckb	12709	1.49935e-79	0.867694	3.14564e-75	19	Ckb	2.38141
ENSMUSG00000017404	Rpl19	19921	1.03799e-78	0.588683	2.17771e-74	19	Rpl19	1.80161
ENSMUSG00000027215	Cd82	12521	2.28987e-78	0.803274	4.80415e-74	19	Cd82	2.23284
ENSMUSG00000057058	Skap1	78473	2.1594e-77	0.72961	4.53043e-73	19	Skap1	2.07427
ENSMUSG00000073411	H2-D1	14964	5.79185e-77	0.68657	1.21513e-72	19	H2-D1	1.98689
ENSMUSG00000060126	Tpt1	22070	7.24117e-77	0.510731	1.5192e-72	19	Tpt1	1.66651
ENSMUSG00000064109	Hcst	23900	2.64002e-76	0.813993	5.53877e-72	19	Hcst	2.2569
ENSMUSG00000025290	Rps24	20088	1.54802e-75	0.57498	3.24775e-71	19	Rps24	1.7771
ENSMUSG00000037563	Rps16	20055	3.01682e-75	0.576551	6.32928e-71	19	Rps16	1.77989
ENSMUSG00000024608	Rps14	20044	4.37712e-75	0.545487	9.1832e-71	19	Rps14	1.72545
ENSMUSG00000028581	Laptm5	16792	4.61347e-75	0.655457	9.67905e-71	19	Laptm5	1.92602
ENSMUSG00000003429	Rps11	27207	1.85433e-74	0.604612	3.89039e-70	19	Rps11	1.83054
ENSMUSG00000033220	Rac2	19354	2.86925e-74	0.677716	6.01968e-70	19	Rac2	1.96937
ENSMUSG00000021298	Gpr132	56696	5.60231e-72	0.516768	1.17536e-67	19	Gpr132	1.6766
ENSMUSG00000061232	H2-K1	14972	1.30971e-70	0.716317	2.74776e-66	19	H2-K1	2.04688
ENSMUSG00000008668	Rps18	20084	2.08124e-70	0.574506	4.36644e-66	19	Rps18	1.77625
ENSMUSG00000020644	Id2	15902	6.34653e-70	0.83271	1.3315e-65	19	Id2	2.29954
ENSMUSG00000061477	Rps7	20115	7.34818e-70	0.57712	1.54165e-65	19	Rps7	1.7809
ENSMUSG00000074129	Rpl13a	22121	1.62635e-69	0.550793	3.41208e-65	19	Rpl13a	1.73463
ENSMUSG00000052146	Rps10	67097	1.7092e-69	0.534001	3.5859e-65	19	Rps10	1.70574
ENSMUSG00000059070	Rpl18	19899	2.94241e-69	0.56864	6.17318e-65	19	Rpl18	1.76586
ENSMUSG00000012848	Rps5	20103	3.65625e-69	0.575591	7.67081e-65	19	Rps5	1.77818
ENSMUSG00000027347	Rasgrp1	19419	9.62968e-69	0.530191	2.02031e-64	19	Rasgrp1	1.69926
ENSMUSG00000038900	Rpl12	269261	1.90438e-68	0.605717	3.99539e-64	19	Rpl12	1.83257
ENSMUSG00000050379	Sept6	56526	3.27364e-68	0.542988	6.86809e-64	19	Sept6	1.72114
ENSMUSG00000006333	Rps9	76846	6.89611e-68	0.536581	1.4468e-63	19	Rps9	1.71015
ENSMUSG00000000740	Rpl13	270106	2.50103e-67	0.50705	5.24716e-63	19	Rpl13	1.66039
ENSMUSG00000025508	Rplp2	67186	3.74223e-67	0.548975	7.85121e-63	19	Rplp2	1.73148
ENSMUSG00000062328	Rpl17	319195	8.07559e-67	0.555163	1.69426e-62	19	Rpl17	1.74223
ENSMUSG00000030220	Arhgdib	11857	1.59428e-66	0.629728	3.3448e-62	19	Arhgdib	1.8771
ENSMUSG00000063316	Rpl27	19942	2.35624e-66	0.558746	4.9434e-62	19	Rpl27	1.74848
ENSMUSG00000028843	Sh3bgrl3	73723	2.97763e-66	0.641023	6.24708e-62	19	Sh3bgrl3	1.89842
ENSMUSG00000041736	Tspo	12257	6.21429e-66	0.688508	1.30376e-61	19	Tspo	1.99074
ENSMUSG00000058600	Rpl30	19946	7.99847e-66	0.53417	1.67808e-61	19	Rpl30	1.70603
ENSMUSG00000023367	Tmem176a	66058	3.04779e-65	0.989811	6.39426e-61	19	Tmem176a	2.69073
ENSMUSG00000063410	Stk24	223255	4.64997e-65	0.677532	9.75565e-61	19	Stk24	1.96901
ENSMUSG00000051212	Gpr183	321019	6.3676e-64	0.710916	1.33592e-59	19	Gpr183	2.03586
ENSMUSG00000038274	Fau	14109	1.51616e-63	0.508741	3.18091e-59	19	Fau	1.6632
ENSMUSG00000020395	Itk	16428	2.1411e-62	0.543796	4.49203e-58	19	Itk	1.72253
ENSMUSG00000049517	Rps23	66475	9.24182e-62	0.48241	1.93893e-57	19	Rps23	1.61997
ENSMUSG00000032518	Rpsa	16785	3.49913e-61	0.516954	7.34117e-57	19	Rpsa	1.67691
ENSMUSG00000046330	Rpl37a	19981	5.31761e-61	0.505052	1.11564e-56	19	Rpl37a	1.65707
ENSMUSG00000024014	Pim1	18712	1.00848e-60	0.707768	2.11579e-56	19	Pim1	2.02946
ENSMUSG00000026547	Tagln2	21346	1.83079e-60	0.697086	3.84099e-56	19	Tagln2	2.00789
ENSMUSG00000090733	Rps27	57294	1.85749e-60	0.555874	3.897e-56	19	Rps27	1.74346
ENSMUSG00000045128	Rpl18a	76808	2.31462e-60	0.513779	4.85606e-56	19	Rpl18a	1.6716
ENSMUSG00000020460	Rps27a	78294	3.85786e-60	0.472434	8.09379e-56	19	Rps27a	1.60389
ENSMUSG00000090862	Rps13	68052	5.1839e-60	0.526766	1.08758e-55	19	Rps13	1.69345
ENSMUSG00000046364	Rpl27a	26451	6.71534e-60	0.4858	1.40888e-55	19	Rpl27a	1.62547
ENSMUSG00000026358	Rgs1	50778	1.37763e-59	0.477544	2.89027e-55	19	Rgs1	1.61211
ENSMUSG00000008683	Rps15a	267019	2.64437e-59	0.522511	5.54789e-55	19	Rps15a	1.68626
ENSMUSG00000020143	Dock2	94176	3.25704e-59	0.557614	6.83327e-55	19	Dock2	1.7465
ENSMUSG00000037742	Eef1a1	13627	5.06451e-59	0.449358	1.06254e-54	19	Eef1a1	1.56731
ENSMUSG00000018293	Pfn1	18643	6.35171e-59	0.578345	1.33259e-54	19	Pfn1	1.78308
ENSMUSG00000025794	Rpl14	67115	8.85328e-59	0.5087	1.85742e-54	19	Rpl14	1.66313
ENSMUSG00000030744	Rps3	27050	2.07265e-58	0.502906	4.34843e-54	19	Rps3	1.65352
ENSMUSG00000036478	Btg1	12226	2.26475e-58	0.566505	4.75144e-54	19	Btg1	1.7621
ENSMUSG00000020372	Rack1	14694	3.79128e-58	0.515575	7.9541e-54	19	Rack1	1.6746
ENSMUSG00000043252	Tmem64	100201	4.44932e-58	0.663012	9.33466e-54	19	Tmem64	1.94063
ENSMUSG00000026832	Cytip	227929	1.33079e-57	0.557422	2.792e-53	19	Cytip	1.74616
ENSMUSG00000021998	Lcp1	18826	2.43783e-57	0.510646	5.11456e-53	19	Lcp1	1.66637
ENSMUSG00000071415	Rpl23	65019	5.72117e-57	0.466859	1.2003e-52	19	Rpl23	1.59498
ENSMUSG00000076490	Trbc1	NA	1.07365e-56	0.709153	2.25252e-52	19	Trbc1	2.03227
ENSMUSG00000057841	Rpl32	19951	1.47e-56	0.490674	3.08406e-52	19	Rpl32	1.63342
ENSMUSG00000062006	Rpl34	68436	4.84433e-56	0.477644	1.01634e-51	19	Rpl34	1.61227
ENSMUSG00000067274	Rplp0	11837	4.41288e-55	0.48765	9.25823e-51	19	Rplp0	1.62848
ENSMUSG00000066278	Vps37b	330192	4.48017e-55	0.660507	9.39939e-51	19	Vps37b	1.93577
ENSMUSG00000057322	Rpl38	67671	1.1009e-54	0.488199	2.3097e-50	19	Rpl38	1.62938
ENSMUSG00000047215	Rpl9	20005	1.68718e-54	0.466085	3.53971e-50	19	Rpl9	1.59374
ENSMUSG00000019850	Tnfaip3	21929	2.1895e-54	0.590398	4.59356e-50	19	Tnfaip3	1.80471
ENSMUSG00000006519	Cyba	13057	2.34985e-54	0.609475	4.93e-50	19	Cyba	1.83947
ENSMUSG00000007892	Rplp1	56040	2.51005e-54	0.46333	5.26608e-50	19	Rplp1	1.58936
ENSMUSG00000060802	B2m	12010	2.67002e-54	0.552598	5.6017e-50	19	B2m	1.73776
ENSMUSG00000039001	Rps21	66481	2.70654e-54	0.48485	5.67832e-50	19	Rps21	1.62393
ENSMUSG00000025647	Shisa5	66940	5.61788e-54	0.589279	1.17863e-49	19	Shisa5	1.80269
ENSMUSG00000059291	Rpl11	67025	5.85552e-54	0.469701	1.22849e-49	19	Rpl11	1.59952
ENSMUSG00000079641	Rpl39	67248	8.97056e-54	0.501229	1.88202e-49	19	Rpl39	1.65075
ENSMUSG00000026126	Ptpn18	19253	2.07233e-53	0.57243	4.34776e-49	19	Ptpn18	1.77257
ENSMUSG00000024856	Cdk2ap2	52004	2.41995e-53	0.650629	5.07705e-49	19	Cdk2ap2	1.91675
ENSMUSG00000022864	D16Ertd472e	67102	4.18533e-53	0.525169	8.78083e-49	19	D16Ertd472e	1.69074
ENSMUSG00000060791	Gmfg	63986	5.73037e-53	0.551477	1.20223e-48	19	Gmfg	1.73581
ENSMUSG00000026786	Apbb1ip	54519	1.90854e-52	0.524076	4.00412e-48	19	Apbb1ip	1.6889
ENSMUSG00000027907	S100a11	20195	2.01851e-52	0.541119	4.23483e-48	19	S100a11	1.71793
ENSMUSG00000018168	Ikzf3	22780	2.57411e-52	0.515376	5.40049e-48	19	Ikzf3	1.67427
ENSMUSG00000032238	Rora	19883	4.68715e-52	0.764184	9.83364e-48	19	Rora	2.14724
ENSMUSG00000075010	AW112010	NA	6.33232e-51	0.765105	1.32852e-46	19	AW112010	2.14922
ENSMUSG00000028081	Rps3a1	20091	8.68194e-51	0.439324	1.82147e-46	19	Rps3a1	1.55166
ENSMUSG00000064023	Klk8	259277	2.25854e-50	0.40494	4.73841e-46	19	Klk8	1.49921
ENSMUSG00000005087	Cd44	12505	4.48699e-50	0.536207	9.41371e-46	19	Cd44	1.70951
ENSMUSG00000026701	Prdx6	11758	7.05686e-50	0.680622	1.48053e-45	19	Prdx6	1.97511
ENSMUSG00000022205	Sub1	20024	9.33723e-50	0.546486	1.95895e-45	19	Sub1	1.72717
ENSMUSG00000044533	Rps2	16898	1.00696e-49	0.474933	2.11261e-45	19	Rps2	1.60791
ENSMUSG00000028936	Rpl22	19934	4.45252e-49	0.483515	9.34138e-45	19	Rpl22	1.62177
ENSMUSG00000089929	Bcl2a1b	12045	4.55102e-49	0.58604	9.54803e-45	19	Bcl2a1b	1.79686
ENSMUSG00000041453	Rpl21	19933	4.89401e-49	0.448347	1.02676e-44	19	Rpl21	1.56572
ENSMUSG00000031320	Rps4x	20102	8.23615e-49	0.433856	1.72794e-44	19	Rps4x	1.5432
ENSMUSG00000057863	Rpl36	54217	2.58568e-48	0.473563	5.42476e-44	19	Rpl36	1.60571
ENSMUSG00000073409	H2-Q6	110557	2.64808e-48	0.513316	5.55567e-44	19	H2-Q6	1.67082
ENSMUSG00000024516	Sec11c	66286	1.10565e-47	0.44681	2.31965e-43	19	Sec11c	1.56332
ENSMUSG00000034786	Gpsm3	106512	1.23268e-47	0.495245	2.58617e-43	19	Gpsm3	1.6409
ENSMUSG00000002699	Lcp2	16822	1.77023e-47	0.470756	3.71395e-43	19	Lcp2	1.6012
ENSMUSG00000040212	Emp3	13732	3.25111e-47	0.476498	6.82082e-43	19	Emp3	1.61042
ENSMUSG00000040747	Cd53	12508	4.73947e-47	0.486115	9.9434e-43	19	Cd53	1.62599
ENSMUSG00000058546	Rpl23a	268449	6.86248e-47	0.451792	1.43975e-42	19	Rpl23a	1.57113
ENSMUSG00000003970	Rpl8	26961	1.19475e-46	0.426082	2.50658e-42	19	Rpl8	1.53125
ENSMUSG00000025178	Pi4k2a	84095	4.85639e-46	0.559539	1.01887e-41	19	Pi4k2a	1.74986
ENSMUSG00000029810	Tmem176b	65963	6.60349e-46	0.736683	1.38541e-41	19	Tmem176b	2.08899
ENSMUSG00000058558	Rpl5	100503670	1.38183e-45	0.418857	2.89907e-41	19	Rpl5	1.52022
ENSMUSG00000036533	Cdc42ep3	260409	2.8474e-45	0.534658	5.97385e-41	19	Cdc42ep3	1.70686
ENSMUSG00000045817	Zfp36l2	12193	2.65013e-44	0.570873	5.55998e-40	19	Zfp36l2	1.76981
ENSMUSG00000023048	Prr13	66151	3.35032e-44	0.554829	7.02896e-40	19	Prr13	1.74164
ENSMUSG00000040952	Rps19	20085	3.82576e-44	0.403348	8.02644e-40	19	Rps19	1.49683
ENSMUSG00000044408	Sptssa	104725	6.44584e-44	0.687666	1.35234e-39	19	Sptssa	1.98907
ENSMUSG00000063457	Rps15	20054	2.34878e-43	0.418161	4.92773e-39	19	Rps15	1.51917
ENSMUSG00000061983	Rps12	20042	3.71836e-43	0.381362	7.80113e-39	19	Rps12	1.46428
ENSMUSG00000090019	Gimap1	16205	6.67556e-43	0.523263	1.40053e-38	19	Gimap1	1.68753
ENSMUSG00000067288	Rps28	54127	8.58533e-43	0.442636	1.8012e-38	19	Rps28	1.5568
ENSMUSG00000006169	Clint1	216705	8.95954e-43	0.598018	1.87971e-38	19	Clint1	1.81851
ENSMUSG00000060036	Rpl3	27367	2.81655e-42	0.410199	5.90912e-38	19	Rpl3	1.50712
ENSMUSG00000038608	Dock10	210293	4.94927e-42	0.380508	1.03836e-37	19	Dock10	1.46303
ENSMUSG00000028495	Rps6	20104	1.82588e-41	0.420419	3.8307e-37	19	Rps6	1.5226
ENSMUSG00000026360	Rgs2	19735	1.93453e-41	0.583315	4.05864e-37	19	Rgs2	1.79197
ENSMUSG00000035242	Oaz1	18245	2.0298e-41	0.471396	4.25853e-37	19	Oaz1	1.60223
ENSMUSG00000020077	Srgn	19073	2.74872e-41	0.395936	5.76682e-37	19	Srgn	1.48577
ENSMUSG00000024456	Diaph1	13367	3.99606e-41	0.565561	8.38374e-37	19	Diaph1	1.76044
ENSMUSG00000000782	Tcf7	21414	1.58254e-40	0.435644	3.32017e-36	19	Tcf7	1.54596
ENSMUSG00000034833	Tespa1	67596	1.94037e-40	0.42105	4.07089e-36	19	Tespa1	1.52356
ENSMUSG00000055675	Kbtbd11	74901	1.98149e-40	0.414911	4.15717e-36	19	Kbtbd11	1.51424
ENSMUSG00000040699	Limd2	67803	2.29775e-40	0.52991	4.82069e-36	19	Limd2	1.69878
ENSMUSG00000007041	Clic1	114584	2.95885e-40	0.425202	6.20766e-36	19	Clic1	1.5299
ENSMUSG00000052837	Junb	16477	5.97247e-40	0.617318	1.25303e-35	19	Junb	1.85395
ENSMUSG00000030798	Cd37	12493	6.82534e-40	0.306474	1.43196e-35	19	Cd37	1.35863
ENSMUSG00000033685	Ucp2	22228	1.36903e-39	0.472371	2.87223e-35	19	Ucp2	1.60379
ENSMUSG00000035697	Arhgap45	70719	1.43867e-39	0.411911	3.01832e-35	19	Arhgap45	1.5097
ENSMUSG00000026395	Ptprc	19264	2.38415e-39	0.429888	5.00196e-35	19	Ptprc	1.53709
ENSMUSG00000021660	Btf3	218490	5.31265e-39	0.424009	1.11459e-34	19	Btf3	1.52808
ENSMUSG00000057278	Snrpg	68011	1.02271e-38	0.422978	2.14564e-34	19	Snrpg	1.5265
ENSMUSG00000031513	Leprotl1	68192	1.31494e-38	0.484723	2.75874e-34	19	Leprotl1	1.62373
ENSMUSG00000000290	Itgb2	16414	1.3559e-38	0.448946	2.84469e-34	19	Itgb2	1.56666
ENSMUSG00000015937	H2afy	26914	3.62234e-38	0.514519	7.59966e-34	19	H2afy	1.67283
ENSMUSG00000054065	Pkp3	56460	6.91827e-38	0.482917	1.45145e-33	19	Pkp3	1.6208
ENSMUSG00000029614	Rpl6	19988	3.04143e-37	0.37551	6.38093e-33	19	Rpl6	1.45573
ENSMUSG00000042079	Hnrnpf	98758	3.3533e-37	0.438666	7.03523e-33	19	Hnrnpf	1.55064
ENSMUSG00000037805	Rpl10a	19896	4.23487e-37	0.396996	8.88476e-33	19	Rpl10a	1.48735
ENSMUSG00000030156	Cd69	12515	4.54519e-37	0.682042	9.5358e-33	19	Cd69	1.97791
ENSMUSG00000007950	Abhd8	64296	5.88069e-37	0.493676	1.23377e-32	19	Abhd8	1.63833
ENSMUSG00000032322	Pstpip1	19200	6.60909e-37	0.390159	1.38659e-32	19	Pstpip1	1.47722
ENSMUSG00000039936	Pik3cd	18707	8.65452e-37	0.350025	1.81572e-32	19	Pik3cd	1.4191
ENSMUSG00000014470	Rnf166	68718	9.57862e-37	0.416715	2.00959e-32	19	Rnf166	1.51697
ENSMUSG00000032399	Rpl4	67891	1.07865e-36	0.395434	2.26301e-32	19	Rpl4	1.48503
ENSMUSG00000026341	Actr3	74117	1.13178e-36	0.413169	2.37447e-32	19	Actr3	1.5116
ENSMUSG00000031827	Cotl1	72042	1.14478e-36	0.434646	2.40174e-32	19	Cotl1	1.54442
ENSMUSG00000028234	Rps20	67427	1.59787e-36	0.352437	3.35233e-32	19	Rps20	1.42253
ENSMUSG00000061315	Naca	17938	1.74371e-36	0.393688	3.65829e-32	19	Naca	1.48244
ENSMUSG00000020440	Arf5	11844	3.21072e-36	0.483872	6.73608e-32	19	Arf5	1.62234
ENSMUSG00000024975	Pdcd4	18569	4.12602e-36	0.4817	8.65638e-32	19	Pdcd4	1.61882
ENSMUSG00000034595	Ppp1r18	76448	5.94507e-36	0.422826	1.24728e-31	19	Ppp1r18	1.52627
ENSMUSG00000063229	Ldha	16828	1.3047e-35	0.436017	2.73726e-31	19	Ldha	1.54654
ENSMUSG00000048758	Rpl29	19944	2.02089e-35	0.386154	4.23983e-31	19	Rpl29	1.47131
ENSMUSG00000052142	Rasal3	320484	3.23757e-35	0.381516	6.79242e-31	19	Rasal3	1.4645
ENSMUSG00000079435	Rpl36a	19982	4.67776e-35	0.411577	9.81394e-31	19	Rpl36a	1.5092
ENSMUSG00000020272	Stk10	20868	4.76587e-35	0.361702	9.99879e-31	19	Stk10	1.43577
ENSMUSG00000054452	Tle5	14797	5.74588e-35	0.466018	1.20549e-30	19	Tle5	1.59364
ENSMUSG00000022283	Pabpc1	18458	6.41067e-35	0.425246	1.34496e-30	19	Pabpc1	1.52997
ENSMUSG00000056201	Cfl1	12631	6.70167e-35	0.437676	1.40601e-30	19	Cfl1	1.5491
ENSMUSG00000022876	Samsn1	67742	3.09892e-34	0.420719	6.50154e-30	19	Samsn1	1.52306
ENSMUSG00000098274	Rpl24	68193	4.55363e-34	0.37262	9.55353e-30	19	Rpl24	1.45153
ENSMUSG00000035530	Eif1	20918	6.48566e-34	0.375611	1.36069e-29	19	Eif1	1.45588
ENSMUSG00000015355	Cd48	12506	1.54891e-33	0.383624	3.24962e-29	19	Cd48	1.46759
ENSMUSG00000008682	Rpl10	110954	1.82178e-33	0.369173	3.8221e-29	19	Rpl10	1.44654
ENSMUSG00000036398	Ppp1r11	76497	2.40427e-33	0.494196	5.04416e-29	19	Ppp1r11	1.63918
ENSMUSG00000034765	Dusp5	240672	2.87152e-33	0.516957	6.02444e-29	19	Dusp5	1.67692
ENSMUSG00000013701	Timm23	53600	3.71339e-33	0.453386	7.79069e-29	19	Timm23	1.57363
ENSMUSG00000012405	Rpl15	66480	4.34221e-33	0.360245	9.10996e-29	19	Rpl15	1.43368
ENSMUSG00000020736	Nt5c	50773	5.13742e-33	0.421068	1.07783e-28	19	Nt5c	1.52359
ENSMUSG00000043716	Rpl7	19989	5.50137e-33	0.351865	1.15419e-28	19	Rpl7	1.42172
ENSMUSG00000059248	Sept9	53860	6.491e-33	0.389311	1.36181e-28	19	Sept9	1.47596
ENSMUSG00000032294	Pkm	18746	6.84005e-33	0.390437	1.43504e-28	19	Pkm	1.47763
ENSMUSG00000055762	Eef1d	66656	6.9828e-33	0.366237	1.46499e-28	19	Eef1d	1.4423
ENSMUSG00000078812	Eif5a	276770	9.36195e-33	0.392235	1.96414e-28	19	Eif5a	1.48029
ENSMUSG00000018501	Ncor1	20185	1.17928e-32	0.392798	2.47414e-28	19	Ncor1	1.48112
ENSMUSG00000025967	Eef1b2	55949	1.30264e-32	0.368171	2.73294e-28	19	Eef1b2	1.44509
ENSMUSG00000029860	Zyx	22793	1.35985e-32	0.445903	2.85296e-28	19	Zyx	1.5619
ENSMUSG00000045165	AI467606	101602	3.09149e-32	0.387458	6.48594e-28	19	AI467606	1.47323
ENSMUSG00000026094	Stk17b	98267	3.12312e-32	0.386488	6.5523e-28	19	Stk17b	1.4718
ENSMUSG00000060938	Rpl26	19941	5.60505e-32	0.333367	1.17594e-27	19	Rpl26	1.39566
ENSMUSG00000071866	Ppia	268373	6.08969e-32	0.356668	1.27762e-27	19	Ppia	1.42856
ENSMUSG00000039158	Akna	100182	6.77106e-32	0.403044	1.42057e-27	19	Akna	1.49637
ENSMUSG00000020949	Fkbp3	30795	8.0849e-32	0.477437	1.69621e-27	19	Fkbp3	1.61194
ENSMUSG00000032035	Ets1	23871	1.1893e-31	0.429538	2.49515e-27	19	Ets1	1.53655
ENSMUSG00000074884	Serf2	378702	1.79846e-31	0.389266	3.77316e-27	19	Serf2	1.4759
ENSMUSG00000057113	Npm1	18148	2.03329e-31	0.343868	4.26584e-27	19	Npm1	1.41039
ENSMUSG00000029580	Actb	11461	2.31925e-31	0.422146	4.86579e-27	19	Actb	1.52523
ENSMUSG00000068220	Lgals1	16852	2.65911e-31	0.323119	5.57881e-27	19	Lgals1	1.38143
ENSMUSG00000063882	Uqcrh	66576	3.28193e-31	0.364959	6.88549e-27	19	Uqcrh	1.44046
ENSMUSG00000019907	Ppp1r12a	17931	3.91984e-31	0.474897	8.22382e-27	19	Ppp1r12a	1.60785
ENSMUSG00000041841	Rpl37	67281	9.02925e-31	0.328759	1.89434e-26	19	Rpl37	1.38924
ENSMUSG00000060636	Rpl35a	57808	9.58766e-31	0.336475	2.01149e-26	19	Rpl35a	1.4
ENSMUSG00000004665	Cnn2	12798	1.25968e-30	0.383523	2.6428e-26	19	Cnn2	1.46745
ENSMUSG00000040247	Tbc1d10c	108995	3.457e-30	0.346598	7.25279e-26	19	Tbc1d10c	1.41425
ENSMUSG00000027843	Ptpn22	19260	4.33288e-30	0.364868	9.09038e-26	19	Ptpn22	1.44032
ENSMUSG00000073155	1810058I24Rik	67705	6.66589e-30	0.395958	1.3985e-25	19	1810058I24Rik	1.48581
ENSMUSG00000031167	Rbm3	19652	6.83438e-30	0.343891	1.43385e-25	19	Rbm3	1.41042
ENSMUSG00000091537	Tma7	66167	1.41761e-29	0.38097	2.97415e-25	19	Tma7	1.4637
ENSMUSG00000003161	Sri	109552	2.13213e-29	0.38155	4.47322e-25	19	Sri	1.46455
ENSMUSG00000031101	Sash3	74131	3.25154e-29	0.326574	6.82172e-25	19	Sash3	1.38621
ENSMUSG00000024965	Fermt3	108101	3.31446e-29	0.336412	6.95374e-25	19	Fermt3	1.39992
ENSMUSG00000062997	Rpl35	66489	3.42027e-29	0.352674	7.17573e-25	19	Rpl35	1.42287
ENSMUSG00000002058	Unc119	22248	4.30624e-29	0.443743	9.0345e-25	19	Unc119	1.55853
ENSMUSG00000009927	Rps25	75617	4.6021e-29	0.336392	9.65522e-25	19	Rps25	1.39989
ENSMUSG00000034892	Rps29	20090	5.06013e-29	0.318455	1.06162e-24	19	Rps29	1.375
ENSMUSG00000031029	Eif3f	66085	5.31191e-29	0.345851	1.11444e-24	19	Eif3f	1.41319
ENSMUSG00000062647	Rpl7a	27176	7.72596e-29	0.344326	1.62091e-24	19	Rpl7a	1.41104
ENSMUSG00000015575	Atp6v0e	11974	8.61199e-29	0.370967	1.8068e-24	19	Atp6v0e	1.44913
ENSMUSG00000022587	Ly6e	17069	9.20936e-29	0.458766	1.93212e-24	19	Ly6e	1.58212
ENSMUSG00000058013	Sept11	52398	9.91522e-29	0.453899	2.08021e-24	19	Sept11	1.57444
ENSMUSG00000022336	Eif3e	16341	1.23984e-28	0.384159	2.60119e-24	19	Eif3e	1.46838
ENSMUSG00000072620	Slfn2	20556	1.89947e-28	0.361812	3.98509e-24	19	Slfn2	1.43593
ENSMUSG00000022312	Eif3h	68135	2.5027e-28	0.357841	5.25067e-24	19	Eif3h	1.43024
ENSMUSG00000049751	Rpl36al	66483	3.8499e-28	0.31785	8.07709e-24	19	Rpl36al	1.37417
ENSMUSG00000047675	Rps8	20116	4.90236e-28	0.291326	1.02852e-23	19	Rps8	1.3382
ENSMUSG00000068240	Gm11808	NA	9.23904e-28	0.403429	1.93835e-23	19	Gm11808	1.49695
ENSMUSG00000039157	Fam102a	98952	9.38382e-28	0.38479	1.96873e-23	19	Fam102a	1.46931
ENSMUSG00000040128	Pnrc1	108767	1.23851e-27	0.398342	2.59839e-23	19	Pnrc1	1.48935
ENSMUSG00000032312	Csk	12988	1.33058e-27	0.358323	2.79157e-23	19	Csk	1.43093
ENSMUSG00000060739	Nsa2	59050	1.5867e-27	0.385082	3.32891e-23	19	Nsa2	1.46974
ENSMUSG00000022102	Dok2	13449	2.12122e-27	0.325636	4.45033e-23	19	Dok2	1.38491
ENSMUSG00000090394	4930523C07Rik	67647	2.80219e-27	0.358989	5.879e-23	19	4930523C07Rik	1.43188
ENSMUSG00000004535	Tax1bp1	52440	3.06383e-27	0.384748	6.42792e-23	19	Tax1bp1	1.46924
ENSMUSG00000031666	Rbl2	19651	5.17106e-27	0.353505	1.08489e-22	19	Rbl2	1.42405
ENSMUSG00000000594	Gm2a	14667	5.62094e-27	0.680406	1.17927e-22	19	Gm2a	1.97468
ENSMUSG00000040385	Ppp1ca	19045	6.09667e-27	0.355439	1.27908e-22	19	Ppp1ca	1.42681
ENSMUSG00000040345	Arhgap9	216445	6.80695e-27	0.34462	1.4281e-22	19	Arhgap9	1.41145
ENSMUSG00000026104	Stat1	20846	9.64318e-27	0.494178	2.02314e-22	19	Stat1	1.63915
ENSMUSG00000031207	Msn	17698	1.044e-26	0.338731	2.19032e-22	19	Msn	1.40317
ENSMUSG00000026655	Fam107b	66540	1.12527e-26	0.372759	2.36081e-22	19	Fam107b	1.45173
ENSMUSG00000029622	Arpc1b	11867	3.2264e-26	0.402375	6.76899e-22	19	Arpc1b	1.49537
ENSMUSG00000030057	Cnbp	12785	3.44031e-26	0.304219	7.21776e-22	19	Cnbp	1.35557
ENSMUSG00000031165	Was	22376	6.10395e-26	0.328172	1.28061e-21	19	Was	1.38843
ENSMUSG00000093674	Rpl41	67945	8.51924e-26	0.279228	1.78734e-21	19	Rpl41	1.32211
ENSMUSG00000056612	Ppp1r14b	18938	9.9361e-26	0.381178	2.08459e-21	19	Ppp1r14b	1.46401
ENSMUSG00000026875	Traf1	22029	1.05037e-25	0.392112	2.20368e-21	19	Traf1	1.4801
ENSMUSG00000090266	Mettl23	74319	1.19252e-25	0.344745	2.5019e-21	19	Mettl23	1.41163
ENSMUSG00000007836	Hnrnpa0	77134	1.46853e-25	0.335111	3.08098e-21	19	Hnrnpa0	1.3981
ENSMUSG00000066621	Tecpr1	70381	1.61102e-25	0.424317	3.37993e-21	19	Tecpr1	1.52855
ENSMUSG00000042747	Krtcap2	66059	2.12297e-25	0.288126	4.454e-21	19	Krtcap2	1.33392
ENSMUSG00000018654	Ikzf1	22778	3.17733e-25	0.291618	6.66603e-21	19	Ikzf1	1.33859
ENSMUSG00000001289	Pfdn5	56612	4.42631e-25	0.30247	9.2864e-21	19	Pfdn5	1.3532
ENSMUSG00000025366	Esyt1	23943	5.2097e-25	0.341924	1.093e-20	19	Esyt1	1.40765
ENSMUSG00000048865	Arhgap30	226652	6.83274e-25	0.34749	1.43351e-20	19	Arhgap30	1.41551
ENSMUSG00000060032	H2afj	232440	6.88773e-25	0.33959	1.44505e-20	19	H2afj	1.40437
ENSMUSG00000040990	Sh3kbp1	58194	8.46968e-25	0.350768	1.77694e-20	19	Sh3kbp1	1.42016
ENSMUSG00000029465	Arpc3	56378	1.10953e-24	0.337051	2.3278e-20	19	Arpc3	1.40081
ENSMUSG00000041607	Mbp	17196	1.25378e-24	0.402036	2.63044e-20	19	Mbp	1.49487
ENSMUSG00000069833	Ahnak	66395	1.63076e-24	0.386296	3.42134e-20	19	Ahnak	1.47152
ENSMUSG00000075415	Fnbp1	14269	3.40447e-24	0.417431	7.14258e-20	19	Fnbp1	1.51806
ENSMUSG00000000088	Cox5a	12858	3.55373e-24	0.30025	7.45573e-20	19	Cox5a	1.3502
ENSMUSG00000090137	Uba52	22186	4.10526e-24	0.346541	8.61285e-20	19	Uba52	1.41417
ENSMUSG00000025362	Rps26	27370	4.78728e-24	0.307826	1.00437e-19	19	Rps26	1.36046
ENSMUSG00000067212	H2-T23	15040	5.08126e-24	0.379461	1.06605e-19	19	H2-T23	1.4615
ENSMUSG00000006731	B4galnt1	14421	5.88038e-24	0.311727	1.2337e-19	19	B4galnt1	1.36578
ENSMUSG00000006699	Cdc42	12540	6.09175e-24	0.290461	1.27805e-19	19	Cdc42	1.33704
ENSMUSG00000027639	Samhd1	56045	6.10267e-24	0.414979	1.28034e-19	19	Samhd1	1.51434
ENSMUSG00000028465	Tln1	21894	6.19367e-24	0.346636	1.29943e-19	19	Tln1	1.4143
ENSMUSG00000014769	Psmb1	19170	6.89228e-24	0.28579	1.446e-19	19	Psmb1	1.33081
ENSMUSG00000038147	Cd84	12523	7.65462e-24	0.295672	1.60594e-19	19	Cd84	1.34403
ENSMUSG00000037318	Traf3ip3	215243	8.27253e-24	0.321359	1.73558e-19	19	Traf3ip3	1.379
ENSMUSG00000028964	Park7	57320	9.65103e-24	0.316447	2.02479e-19	19	Park7	1.37224
ENSMUSG00000052085	Dock8	76088	1.09658e-23	0.332945	2.30062e-19	19	Dock8	1.39507
ENSMUSG00000035227	Spcs2	66624	1.10714e-23	0.328057	2.32279e-19	19	Spcs2	1.38827
ENSMUSG00000021134	Srsf5	20384	1.89476e-23	0.281379	3.97521e-19	19	Srsf5	1.32496
ENSMUSG00000034566	Atp5h	71679	1.94108e-23	0.30635	4.07238e-19	19	Atp5h	1.35846
ENSMUSG00000028530	Jak1	16451	1.96451e-23	0.315842	4.12154e-19	19	Jak1	1.37141
ENSMUSG00000054766	Set	56086	2.00318e-23	0.279925	4.20267e-19	19	Set	1.32303
ENSMUSG00000016319	Slc25a5	11740	2.08761e-23	0.342578	4.3798e-19	19	Slc25a5	1.40857
ENSMUSG00000002107	Celf2	14007	2.32177e-23	0.339228	4.87108e-19	19	Celf2	1.40386
ENSMUSG00000037894	H2afz	51788	3.12249e-23	0.33097	6.55099e-19	19	H2afz	1.39232
ENSMUSG00000028822	Tmem50a	71817	4.73827e-23	0.285367	9.94089e-19	19	Tmem50a	1.33025
ENSMUSG00000020485	Supt4a	20922	4.98912e-23	0.322271	1.04672e-18	19	Supt4a	1.38026
ENSMUSG00000014313	Cox6c	12864	5.11882e-23	0.267124	1.07393e-18	19	Cox6c	1.3062
ENSMUSG00000004667	Polr2e	66420	5.17028e-23	0.333073	1.08472e-18	19	Polr2e	1.39525
ENSMUSG00000006304	Arpc2	76709	7.34279e-23	0.333281	1.54052e-18	19	Arpc2	1.39554
ENSMUSG00000023277	Twf2	23999	1.12619e-22	0.349497	2.36275e-18	19	Twf2	1.41835
ENSMUSG00000022013	Dnajc15	66148	1.95503e-22	0.309305	4.10166e-18	19	Dnajc15	1.36248
ENSMUSG00000019872	Smpdl3a	57319	2.1452e-22	0.358341	4.50063e-18	19	Smpdl3a	1.43095
ENSMUSG00000020340	Cyfip2	76884	2.24546e-22	0.349427	4.71097e-18	19	Cyfip2	1.41825
ENSMUSG00000071644	Eef1g	67160	2.28541e-22	0.286033	4.79479e-18	19	Eef1g	1.33114
ENSMUSG00000030695	Aldoa	11674	2.33046e-22	0.308137	4.8893e-18	19	Aldoa	1.36089
ENSMUSG00000038803	Ost4	67695	2.35231e-22	0.305865	4.93515e-18	19	Ost4	1.3578
ENSMUSG00000030103	Bhlhe40	20893	2.67614e-22	0.404722	5.61454e-18	19	Bhlhe40	1.49889
ENSMUSG00000022285	Ywhaz	22631	2.70133e-22	0.296964	5.66739e-18	19	Ywhaz	1.34577
ENSMUSG00000026305	Lrrfip1	16978	3.18871e-22	0.326747	6.68991e-18	19	Lrrfip1	1.38645
ENSMUSG00000032436	Cmtm7	102545	4.32958e-22	0.30773	9.08347e-18	19	Cmtm7	1.36033
ENSMUSG00000022216	Psme1	19186	4.75445e-22	0.312998	9.97484e-18	19	Psme1	1.36752
ENSMUSG00000053565	Eif3k	73830	5.37168e-22	0.304637	1.12698e-17	19	Eif3k	1.35613
ENSMUSG00000027763	Mbnl1	56758	6.36938e-22	0.250073	1.3363e-17	19	Mbnl1	1.28412
ENSMUSG00000098112	Bin2	668218	9.64807e-22	0.304463	2.02416e-17	19	Bin2	1.3559
ENSMUSG00000043004	Gng2	14702	9.74919e-22	0.356954	2.04538e-17	19	Gng2	1.42897
ENSMUSG00000084786	Ubl5	66177	1.05546e-21	0.27069	2.21436e-17	19	Ubl5	1.31087
ENSMUSG00000069744	Psmb3	26446	1.10418e-21	0.281726	2.31656e-17	19	Psmb3	1.32542
ENSMUSG00000034994	Eef2	13629	1.21971e-21	0.284976	2.55896e-17	19	Eef2	1.32973
ENSMUSG00000046229	Scand1	19018	1.67124e-21	0.327471	3.50626e-17	19	Scand1	1.38746
ENSMUSG00000063524	Eno1	13806	1.8804e-21	0.362677	3.94508e-17	19	Eno1	1.43717
ENSMUSG00000030403	Vasp	22323	3.22385e-21	0.337042	6.76364e-17	19	Vasp	1.4008
ENSMUSG00000026430	Rassf5	54354	3.48453e-21	0.311817	7.31054e-17	19	Rassf5	1.3659
ENSMUSG00000020180	Snrpd3	67332	3.77223e-21	0.300153	7.91414e-17	19	Snrpd3	1.35007
ENSMUSG00000000409	Lck	16818	3.96033e-21	0.33568	8.30877e-17	19	Lck	1.39889
ENSMUSG00000026021	Sumo1	22218	4.39724e-21	0.333389	9.22541e-17	19	Sumo1	1.39569
ENSMUSG00000000563	Atp5f1	11950	4.87946e-21	0.257943	1.02371e-16	19	Atp5f1	1.29426
ENSMUSG00000043866	Taf10	24075	5.45541e-21	0.29394	1.14455e-16	19	Taf10	1.3417
ENSMUSG00000022443	Myh9	17886	6.40663e-21	0.292725	1.34411e-16	19	Myh9	1.34007
ENSMUSG00000055805	Fmnl1	57778	6.95545e-21	0.262113	1.45925e-16	19	Fmnl1	1.29967
ENSMUSG00000034868	Myl12b	67938	8.23361e-21	0.270532	1.72741e-16	19	Myl12b	1.31066
ENSMUSG00000020224	Llph	66225	1.16849e-20	0.302988	2.4515e-16	19	Llph	1.3539
ENSMUSG00000006782	Cnp	12799	1.4666e-20	0.296192	3.07692e-16	19	Cnp	1.34473
ENSMUSG00000036835	Psenen	66340	1.60733e-20	0.323535	3.37217e-16	19	Psenen	1.382
ENSMUSG00000026728	Vim	22352	2.15963e-20	0.318442	4.5309e-16	19	Vim	1.37498
ENSMUSG00000029772	Ahcyl2	74340	2.86064e-20	0.316559	6.00162e-16	19	Ahcyl2	1.3724
ENSMUSG00000022831	Hcls1	15163	3.28738e-20	0.254441	6.89693e-16	19	Hcls1	1.28974
ENSMUSG00000006360	Crip1	12925	4.87021e-20	0.405924	1.02177e-15	19	Crip1	1.50069
ENSMUSG00000037601	Nme1	18102	5.83884e-20	0.280028	1.22499e-15	19	Nme1	1.32317
ENSMUSG00000020857	Nme2	18103	6.69487e-20	0.275953	1.40458e-15	19	Nme2	1.31779
ENSMUSG00000025132	Arhgdia	192662	6.89219e-20	0.264301	1.44598e-15	19	Arhgdia	1.30252
ENSMUSG00000073676	Hspe1	15528	7.03887e-20	0.269988	1.47675e-15	19	Hspe1	1.30995
ENSMUSG00000076928	Trac	NA	7.78048e-20	0.262167	1.63234e-15	19	Trac	1.29974
ENSMUSG00000063856	Gpx1	14775	7.82826e-20	0.471599	1.64237e-15	19	Gpx1	1.60255
ENSMUSG00000030793	Pycard	66824	8.0661e-20	0.310402	1.69227e-15	19	Pycard	1.36397
ENSMUSG00000021196	Pfkp	56421	9.82907e-20	0.322172	2.06214e-15	19	Pfkp	1.38012
ENSMUSG00000020018	Snrpf	69878	1.01401e-19	0.273584	2.12739e-15	19	Snrpf	1.31467
ENSMUSG00000004268	Emg1	14791	1.17062e-19	0.28562	2.45597e-15	19	Emg1	1.33059
ENSMUSG00000035929	H2-Q4	15015	1.45299e-19	0.32302	3.04836e-15	19	H2-Q4	1.38129
ENSMUSG00000079197	Psme2	19188	1.85721e-19	0.313818	3.89642e-15	19	Psme2	1.36864
ENSMUSG00000072772	Grcc10	14790	2.0471e-19	0.260415	4.29481e-15	19	Grcc10	1.29747
ENSMUSG00000011179	Odc1	18263	2.39721e-19	0.645935	5.02935e-15	19	Odc1	1.90777
ENSMUSG00000028745	Capzb	12345	2.77027e-19	0.307743	5.81203e-15	19	Capzb	1.36035
ENSMUSG00000037361	Sf3b6	66055	3.45598e-19	0.257529	7.25064e-15	19	Sf3b6	1.29373
ENSMUSG00000015120	Ube2i	22196	5.29745e-19	0.267053	1.11141e-14	19	Ube2i	1.30611
ENSMUSG00000018340	Anxa6	11749	5.44646e-19	0.324051	1.14267e-14	19	Anxa6	1.38272
ENSMUSG00000026483	Fam129a	63913	6.34531e-19	0.307969	1.33125e-14	19	Fam129a	1.36066
ENSMUSG00000020733	Slc9a3r1	26941	7.39908e-19	0.293824	1.55233e-14	19	Slc9a3r1	1.34155
ENSMUSG00000004880	Lbr	98386	7.90081e-19	0.289259	1.65759e-14	19	Lbr	1.33544
ENSMUSG00000056501	Cebpb	12608	8.96033e-19	0.562478	1.87988e-14	19	Cebpb	1.75502
ENSMUSG00000087107	AI662270	NA	1.06301e-18	0.26573	2.23019e-14	19	AI662270	1.30438
ENSMUSG00000043505	Gimap5	317757	1.07163e-18	0.291987	2.24828e-14	19	Gimap5	1.33909
ENSMUSG00000020476	Dbnl	13169	1.29828e-18	0.28353	2.7238e-14	19	Dbnl	1.32781
ENSMUSG00000035199	Arl6ip5	65106	1.36862e-18	0.271428	2.87136e-14	19	Arl6ip5	1.31184
ENSMUSG00000021262	Evl	14026	1.79105e-18	0.362904	3.75763e-14	19	Evl	1.4375
ENSMUSG00000039621	Prex1	277360	1.91188e-18	0.266557	4.01112e-14	19	Prex1	1.30546
ENSMUSG00000024480	Ap3s1	11777	1.9519e-18	0.336659	4.09509e-14	19	Ap3s1	1.40026
ENSMUSG00000034165	Ccnd3	12445	2.55243e-18	0.344022	5.355e-14	19	Ccnd3	1.41061
ENSMUSG00000002885	Adgre5	26364	2.55716e-18	0.374542	5.36492e-14	19	Adgre5	1.45433
ENSMUSG00000057329	Bcl2	12043	2.72047e-18	0.430397	5.70755e-14	19	Bcl2	1.53787
ENSMUSG00000028603	Scp2	20280	3.10824e-18	0.257039	6.52109e-14	19	Scp2	1.2931
ENSMUSG00000056708	Ier5	15939	3.26417e-18	0.286012	6.84823e-14	19	Ier5	1.33111
ENSMUSG00000020101	Vsir	74048	3.34359e-18	0.266722	7.01485e-14	19	Vsir	1.30568
ENSMUSG00000031532	Saraf	67887	4.03002e-18	0.34557	8.45499e-14	19	Saraf	1.41279
ENSMUSG00000078348	Sf3b5	66125	4.20281e-18	0.26662	8.8175e-14	19	Sf3b5	1.30554
ENSMUSG00000054435	Gimap4	107526	4.54292e-18	0.384424	9.53104e-14	19	Gimap4	1.46877
ENSMUSG00000029723	Tsc22d4	78829	4.7374e-18	0.304251	9.93906e-14	19	Tsc22d4	1.35561
ENSMUSG00000004455	Ppp1cc	19047	6.04408e-18	0.325103	1.26805e-13	19	Ppp1cc	1.38417
ENSMUSG00000025981	Coq10b	67876	6.07461e-18	0.299306	1.27445e-13	19	Coq10b	1.34892
ENSMUSG00000032249	Anp32a	11737	8.0127e-18	0.278004	1.68106e-13	19	Anp32a	1.32049
ENSMUSG00000028410	Dnaja1	15502	8.29271e-18	0.302628	1.73981e-13	19	Dnaja1	1.35341
ENSMUSG00000030432	Rpl28	19943	1.03905e-17	0.254174	2.17993e-13	19	Rpl28	1.2894
ENSMUSG00000033307	Mif	17319	1.07304e-17	0.252385	2.25124e-13	19	Mif	1.28709
ENSMUSG00000106918	Mrpl33	66845	1.19119e-17	0.306983	2.49912e-13	19	Mrpl33	1.35932
ENSMUSG00000020219	Timm13	30055	1.44193e-17	0.26901	3.02518e-13	19	Timm13	1.30867
ENSMUSG00000060743	H3f3a	15078	1.44582e-17	0.250875	3.03332e-13	19	H3f3a	1.28515
ENSMUSG00000021127	Zfp36l1	12192	2.04907e-17	0.33416	4.29896e-13	19	Zfp36l1	1.39677
ENSMUSG00000029552	Tes	21753	2.21963e-17	0.26912	4.65678e-13	19	Tes	1.30881
ENSMUSG00000026155	Smap1	98366	2.50014e-17	0.296806	5.24529e-13	19	Smap1	1.34555
ENSMUSG00000002204	Napsa	16541	2.53045e-17	0.324795	5.30888e-13	19	Napsa	1.38375
ENSMUSG00000021025	Nfkbia	18035	2.54438e-17	0.469648	5.33811e-13	19	Nfkbia	1.59943
ENSMUSG00000019158	Tmem160	69094	2.81342e-17	0.255207	5.90256e-13	19	Tmem160	1.29073
ENSMUSG00000024925	Rnaseh2c	68209	3.58672e-17	0.379439	7.52493e-13	19	Rnaseh2c	1.46146
ENSMUSG00000032381	Ciao2a	68250	3.67827e-17	0.28823	7.71701e-13	19	Ciao2a	1.33406
ENSMUSG00000050335	Lgals3	16854	3.77822e-17	1.00793	7.9267e-13	19	Lgals3	2.73992
ENSMUSG00000062210	Tnfaip8	106869	5.02221e-17	0.260545	1.05366e-12	19	Tnfaip8	1.29764
ENSMUSG00000010095	Slc3a2	17254	5.97317e-17	0.250599	1.25317e-12	19	Slc3a2	1.28479
ENSMUSG00000003031	Cdkn1b	12576	6.3835e-17	0.32284	1.33926e-12	19	Cdkn1b	1.38104
ENSMUSG00000027170	Eif3m	98221	7.68975e-17	0.257944	1.61331e-12	19	Eif3m	1.29427
ENSMUSG00000018209	Stk4	58231	8.52408e-17	0.285	1.78835e-12	19	Stk4	1.32976
ENSMUSG00000017781	Pitpna	18738	9.70032e-17	0.335106	2.03513e-12	19	Pitpna	1.39809
ENSMUSG00000038462	Uqcrfs1	66694	9.98572e-17	0.263626	2.095e-12	19	Uqcrfs1	1.30164
ENSMUSG00000057666	Gapdh	14433	1.06074e-16	0.278422	2.22543e-12	19	Gapdh	1.32104
ENSMUSG00000024677	Ms4a6b	69774	1.25159e-16	0.258199	2.62585e-12	19	Ms4a6b	1.2946
ENSMUSG00000039168	Dap	223453	1.45124e-16	0.25795	3.0447e-12	19	Dap	1.29427
ENSMUSG00000020738	Sumo2	170930	1.63305e-16	0.27668	3.42615e-12	19	Sumo2	1.31874
ENSMUSG00000008475	Arpc5	67771	1.75646e-16	0.314348	3.68504e-12	19	Arpc5	1.36937
ENSMUSG00000070034	Sp110	109032	1.88813e-16	0.265123	3.96129e-12	19	Sp110	1.30359
ENSMUSG00000058446	Znrf2	387524	2.4889e-16	0.276317	5.22171e-12	19	Znrf2	1.31827
ENSMUSG00000036315	Znrd1	66136	2.6973e-16	0.35413	5.65893e-12	19	Znrd1	1.42494
ENSMUSG00000004266	Ptpn6	15170	2.97215e-16	0.274693	6.23557e-12	19	Ptpn6	1.31613
ENSMUSG00000024613	Tcof1	21453	5.19165e-16	0.277814	1.08921e-11	19	Tcof1	1.32024
ENSMUSG00000026222	Sp100	20684	5.90812e-16	0.287502	1.23952e-11	19	Sp100	1.33309
ENSMUSG00000009585	Apobec3	80287	6e-16	0.2674	1.2588e-11	19	Apobec3	1.30656
ENSMUSG00000019782	Rwdd1	66521	8.51559e-16	0.283322	1.78657e-11	19	Rwdd1	1.32753
ENSMUSG00000075700	Selenot	69227	9.42821e-16	0.259883	1.97804e-11	19	Selenot	1.29678
ENSMUSG00000019659	Ccdc12	72654	1.04985e-15	0.25578	2.20259e-11	19	Ccdc12	1.29147
ENSMUSG00000020423	Btg2	12227	1.23155e-15	0.253278	2.58379e-11	19	Btg2	1.28824
ENSMUSG00000003037	Rab8a	17274	1.42131e-15	0.309224	2.98191e-11	19	Rab8a	1.36237
ENSMUSG00000028998	Tomm7	66169	1.70564e-15	0.252503	3.57843e-11	19	Tomm7	1.28724
ENSMUSG00000060143	Gm10076	NA	2.4265e-15	0.270497	5.09081e-11	19	Gm10076	1.31062
ENSMUSG00000115987	Vps28	66914	2.45617e-15	0.283681	5.15305e-11	19	Vps28	1.32801
ENSMUSG00000051124	Gimap9	317758	3.0202e-15	0.27932	6.33637e-11	19	Gimap9	1.32223
ENSMUSG00000031848	Lsm4	50783	4.31627e-15	0.281435	9.05553e-11	19	Lsm4	1.32503
ENSMUSG00000048546	Tob2	57259	6.5119e-15	0.326849	1.3662e-10	19	Tob2	1.38659
ENSMUSG00000020611	Gna13	14674	7.1762e-15	0.297245	1.50557e-10	19	Gna13	1.34615
ENSMUSG00000062070	Pgk1	18655	7.38928e-15	0.332176	1.55027e-10	19	Pgk1	1.394
ENSMUSG00000027531	Impa1	55980	7.46955e-15	0.319901	1.56711e-10	19	Impa1	1.37699
ENSMUSG00000047867	Gimap6	231931	1.05891e-14	0.271343	2.22159e-10	19	Gimap6	1.31172
ENSMUSG00000040435	Ppp1r15a	17872	1.34241e-14	0.300385	2.81638e-10	19	Ppp1r15a	1.35038
ENSMUSG00000006589	Aprt	11821	1.84093e-14	0.261642	3.86228e-10	19	Aprt	1.29906
ENSMUSG00000021585	Cast	12380	2.15459e-14	0.276626	4.52033e-10	19	Cast	1.31867
ENSMUSG00000031897	Psmb10	19171	3.49091e-14	0.29178	7.32392e-10	19	Psmb10	1.33881
ENSMUSG00000024817	Uhrf2	109113	4.63807e-14	0.347363	9.73067e-10	19	Uhrf2	1.41533
ENSMUSG00000015755	Tab2	68652	9.17272e-14	0.283702	1.92444e-09	19	Tab2	1.32804
ENSMUSG00000005533	Igf1r	16001	9.84114e-14	0.347946	2.06467e-09	19	Igf1r	1.41616
ENSMUSG00000024387	Csnk2b	13001	1.06752e-13	0.253215	2.23967e-09	19	Csnk2b	1.28816
ENSMUSG00000025144	Cenpx	20892	1.97692e-13	0.250502	4.14758e-09	19	Cenpx	1.28467
ENSMUSG00000007029	Vars	22321	3.10722e-13	0.257573	6.51894e-09	19	Vars	1.29379
ENSMUSG00000015092	Edf1	59022	5.65044e-13	0.271744	1.18546e-08	19	Edf1	1.31225
ENSMUSG00000032870	Smap2	69780	6.026e-13	0.275695	1.26425e-08	19	Smap2	1.31745
ENSMUSG00000030042	Pole4	66979	6.67554e-13	0.278885	1.40053e-08	19	Pole4	1.32166
ENSMUSG00000038976	Ppp1r9b	217124	6.78697e-13	0.287113	1.42391e-08	19	Ppp1r9b	1.33257
ENSMUSG00000031168	Ebp	13595	1.07933e-12	0.254721	2.26443e-08	19	Ebp	1.2901
ENSMUSG00000024969	Mark2	13728	1.35816e-12	0.257077	2.84941e-08	19	Mark2	1.29315
ENSMUSG00000001642	Akr1b3	11677	1.42387e-12	0.254909	2.98727e-08	19	Akr1b3	1.29034
ENSMUSG00000030629	Zfand6	65098	1.97622e-12	0.271638	4.1461e-08	19	Zfand6	1.31211
ENSMUSG00000039910	Cited2	17684	2.93601e-12	0.294757	6.15974e-08	19	Cited2	1.3428
ENSMUSG00000022747	St3gal6	54613	3.55972e-12	0.298781	7.46829e-08	19	St3gal6	1.34821
ENSMUSG00000047180	Neurl3	214854	3.81987e-12	0.260561	8.01408e-08	19	Neurl3	1.29766
ENSMUSG00000038607	Gng10	14700	4.22984e-12	0.324048	8.87421e-08	19	Gng10	1.38271
ENSMUSG00000027368	Dusp2	13537	3.56104e-11	0.272263	7.47105e-07	19	Dusp2	1.31293
ENSMUSG00000031838	Ifi30	65972	3.74758e-11	0.284527	7.86242e-07	19	Ifi30	1.32913
ENSMUSG00000048490	Nrip1	268903	5.9419e-11	0.315352	1.24661e-06	19	Nrip1	1.37074
ENSMUSG00000015312	Gadd45b	17873	6.37103e-11	0.44069	1.33664e-06	19	Gadd45b	1.55378
ENSMUSG00000005054	Cstb	13014	8.25015e-11	0.275783	1.73088e-06	19	Cstb	1.31756
ENSMUSG00000048277	Syngr2	20973	2.86776e-09	0.252018	6.01656e-05	19	Syngr2	1.28662
ENSMUSG00000037649	H2-DMa	14998	5.14348e-08	0.275006	0.0010791	19	H2-DMa	1.31654
ENSMUSG00000004207	Psap	19156	2.09232e-06	0.333596	0.0438969	19	Psap	1.39598
ENSMUSG00000005268	Prlr	19116	0	1.27063	0	20	Prlr	3.5631
ENSMUSG00000024027	Glp1r	14652	0	1.11166	0	20	Glp1r	3.03939
ENSMUSG00000031255	Sytl4	27359	0	0.624358	0	20	Sytl4	1.86705
ENSMUSG00000041592	Sdk2	237979	0	0.613075	0	20	Sdk2	1.8461
ENSMUSG00000056158	Car10	72605	0	0.548971	0	20	Car10	1.73147
ENSMUSG00000086022	Rad51ap2	209550	0	0.539466	0	20	Rad51ap2	1.71509
ENSMUSG00000044988	Ucn3	83428	0	0.511012	0	20	Ucn3	1.66698
ENSMUSG00000116652	B830017H08Rik	NA	0	0.443049	0	20	B830017H08Rik	1.55745
ENSMUSG00000046593	Tmem215	320500	0	0.377995	0	20	Tmem215	1.45936
ENSMUSG00000009246	Trpm5	56843	0	0.350155	0	20	Trpm5	1.41929
ENSMUSG00000041907	Gpr45	93690	0	0.314427	0	20	Gpr45	1.36947
ENSMUSG00000035187	Nkx6-1	18096	5.18766e-289	0.791432	1.08837e-284	20	Nkx6-1	2.20655
ENSMUSG00000044139	Prss53	330657	3.14155e-287	0.606579	6.59096e-283	20	Prss53	1.83415
ENSMUSG00000037843	Vstm2l	277432	1.26418e-283	0.28841	2.65226e-279	20	Vstm2l	1.3343
ENSMUSG00000054728	Phactr1	218194	1.03485e-282	1.04334	2.17112e-278	20	Phactr1	2.83869
ENSMUSG00000109321	A330076H08Rik	NA	2.65737e-279	1.44654	5.57516e-275	20	A330076H08Rik	4.24838
ENSMUSG00000005232	G6pc2	14378	1.09828e-273	0.76499	2.3042e-269	20	G6pc2	2.14897
ENSMUSG00000027168	Pax6	18508	2.80993e-270	1.15156	5.89523e-266	20	Pax6	3.16313
ENSMUSG00000029153	Ociad2	433904	9.75837e-269	0.537149	2.04731e-264	20	Ociad2	1.71112
ENSMUSG00000026163	Sphkap	77629	1.92002e-266	0.983139	4.02821e-262	20	Sphkap	2.67283
ENSMUSG00000021587	Pcsk1	18548	3.55953e-265	0.537201	7.46789e-261	20	Pcsk1	1.71121
ENSMUSG00000027690	Slc2a2	20526	4.70369e-261	1.05002	9.86835e-257	20	Slc2a2	2.85769
ENSMUSG00000054423	Cadps	27062	1.38399e-257	0.798709	2.90361e-253	20	Cadps	2.22267
ENSMUSG00000061601	Pclo	26875	4.95099e-250	1.02844	1.03872e-245	20	Pclo	2.7967
ENSMUSG00000022490	Ppp1r1a	58200	1.05173e-249	0.533631	2.20653e-245	20	Ppp1r1a	1.70511
ENSMUSG00000044453	Ffar1	233081	1.14937e-246	0.479184	2.41138e-242	20	Ffar1	1.61476
ENSMUSG00000022026	Olfm4	380924	1.26246e-243	0.522025	2.64865e-239	20	Olfm4	1.68544
ENSMUSG00000022315	Slc30a8	239436	4.32468e-240	1.41977	9.07318e-236	20	Slc30a8	4.13618
ENSMUSG00000109394	A230057D06Rik	NA	9.99705e-237	1.08375	2.09738e-232	20	A230057D06Rik	2.95573
ENSMUSG00000106139	Gm30648	NA	5.17073e-236	0.295242	1.08482e-231	20	Gm30648	1.34345
ENSMUSG00000040387	Klhl32	212390	1.49414e-230	0.329123	3.13471e-226	20	Klhl32	1.38975
ENSMUSG00000020182	Ddc	13195	1.56701e-225	0.626901	3.28759e-221	20	Ddc	1.8718
ENSMUSG00000028976	Slc2a5	56485	5.40351e-224	0.439642	1.13366e-219	20	Slc2a5	1.55215
ENSMUSG00000038486	Sv2a	64051	1.61118e-221	0.418207	3.38027e-217	20	Sv2a	1.51924
ENSMUSG00000068154	Insm1	53626	3.92415e-219	0.407069	8.23286e-215	20	Insm1	1.50241
ENSMUSG00000067219	Nipal1	70701	2.00745e-218	0.419924	4.21162e-214	20	Nipal1	1.52185
ENSMUSG00000020646	Mboat2	67216	3.4317e-218	0.399127	7.1997e-214	20	Mboat2	1.49052
ENSMUSG00000034701	Neurod1	18012	9.56377e-215	0.839024	2.00648e-210	20	Neurod1	2.31411
ENSMUSG00000027273	Snap25	20614	3.86099e-212	0.930156	8.10036e-208	20	Snap25	2.5349
ENSMUSG00000087694	A530058N18Rik	NA	8.18185e-211	0.30458	1.71655e-206	20	A530058N18Rik	1.35605
ENSMUSG00000069072	Slc7a14	241919	4.09968e-210	0.529431	8.60114e-206	20	Slc7a14	1.69797
ENSMUSG00000041608	Entpd3	215446	1.14425e-209	0.266899	2.40064e-205	20	Entpd3	1.30591
ENSMUSG00000055254	Ntrk2	18212	7.83487e-209	0.385863	1.64376e-204	20	Ntrk2	1.47088
ENSMUSG00000025738	Fbxl16	214931	2.44547e-208	0.483914	5.1306e-204	20	Fbxl16	1.62241
ENSMUSG00000037996	Slc24a2	76376	3.0558e-208	0.45264	6.41107e-204	20	Slc24a2	1.57246
ENSMUSG00000024899	Papss2	23972	1.96729e-207	0.585073	4.12738e-203	20	Papss2	1.79512
ENSMUSG00000024109	Nrxn1	18189	3.41378e-207	0.793815	7.16212e-203	20	Nrxn1	2.21182
ENSMUSG00000019933	Mrln	69563	1.94126e-205	0.499601	4.07276e-201	20	Mrln	1.64806
ENSMUSG00000029644	Pdx1	18609	2.0524e-205	0.453732	4.30594e-201	20	Pdx1	1.57418
ENSMUSG00000097451	Rian	NA	6.22662e-204	1.29227	1.30634e-199	20	Rian	3.64105
ENSMUSG00000068615	Gjd2	14617	2.34189e-203	0.316526	4.91328e-199	20	Gjd2	1.37235
ENSMUSG00000044748	Defb1	13214	1.78447e-202	0.255502	3.74382e-198	20	Defb1	1.29111
ENSMUSG00000086171	Pcsk2os1	NA	5.03166e-201	0.383397	1.05564e-196	20	Pcsk2os1	1.46726
ENSMUSG00000005373	Mlxipl	58805	2.59494e-196	1.18	5.44418e-192	20	Mlxipl	3.25437
ENSMUSG00000002265	Peg3	18616	2.90078e-193	1.64713	6.08584e-189	20	Peg3	5.19208
ENSMUSG00000026204	Ptprn	19275	7.18602e-192	0.954665	1.50763e-187	20	Ptprn	2.5978
ENSMUSG00000027220	Syt13	80976	1.66064e-191	0.971208	3.48401e-187	20	Syt13	2.64113
ENSMUSG00000031144	Syp	20977	2.06007e-191	0.349461	4.32203e-187	20	Syp	1.4183
ENSMUSG00000039470	Zdhhc2	70546	9.31801e-190	0.639357	1.95492e-185	20	Zdhhc2	1.89526
ENSMUSG00000028137	Celf3	78784	2.14042e-189	0.879409	4.49059e-185	20	Celf3	2.40948
ENSMUSG00000030873	Scnn1b	20277	2.28915e-189	0.315117	4.80264e-185	20	Scnn1b	1.37042
ENSMUSG00000037610	Kcnmb2	72413	9.05912e-189	0.274814	1.9006e-184	20	Kcnmb2	1.31629
ENSMUSG00000024867	Pip5k1b	18719	9.84138e-187	0.269695	2.06472e-182	20	Pip5k1b	1.30957
ENSMUSG00000027419	Pcsk2	18549	2.47932e-185	1.39442	5.20161e-181	20	Pcsk2	4.03264
ENSMUSG00000019852	Arfgef3	215821	5.98726e-184	0.500154	1.25613e-179	20	Arfgef3	1.64898
ENSMUSG00000027434	Nkx2-2	18088	6.00017e-184	0.524269	1.25884e-179	20	Nkx2-2	1.68922
ENSMUSG00000023868	Pde10a	23984	3.09099e-183	1.1111	6.48489e-179	20	Pde10a	3.03769
ENSMUSG00000016200	Syt14	329324	2.13305e-182	0.429031	4.47515e-178	20	Syt14	1.53577
ENSMUSG00000005640	Insrr	23920	3.59854e-182	0.713255	7.54974e-178	20	Insrr	2.04062
ENSMUSG00000087620	5330434G04Rik	NA	4.60982e-182	0.791257	9.6714e-178	20	5330434G04Rik	2.20617
ENSMUSG00000022479	Vdr	22337	1.49028e-181	0.381938	3.12661e-177	20	Vdr	1.46512
ENSMUSG00000062444	Ap3b2	11775	7.76096e-181	0.399726	1.62825e-176	20	Ap3b2	1.49142
ENSMUSG00000091956	C2cd4b	75697	3.00335e-180	1.06946	6.30102e-176	20	C2cd4b	2.91381
ENSMUSG00000052516	Robo2	268902	4.53351e-179	0.694618	9.51131e-175	20	Robo2	2.00294
ENSMUSG00000014602	Kif1a	16560	1.07145e-176	0.47571	2.24791e-172	20	Kif1a	1.60916
ENSMUSG00000056553	Ptprn2	19276	5.60669e-175	0.762361	1.17628e-170	20	Ptprn2	2.14333
ENSMUSG00000024261	Syt4	20983	9.34871e-175	0.292985	1.96136e-170	20	Syt4	1.34042
ENSMUSG00000032186	Tmod2	50876	2.83224e-174	0.579163	5.94205e-170	20	Tmod2	1.78454
ENSMUSG00000052512	Nav2	78286	1.20339e-173	1.17091	2.52471e-169	20	Nav2	3.22493
ENSMUSG00000015968	Cacna1d	12289	3.28945e-171	1.03825	6.90127e-167	20	Cacna1d	2.82428
ENSMUSG00000028354	Fmn2	54418	4.75594e-171	0.462853	9.97795e-167	20	Fmn2	1.5886
ENSMUSG00000040118	Cacna2d1	12293	4.70464e-170	0.698423	9.87034e-166	20	Cacna2d1	2.01058
ENSMUSG00000033427	Upb1	103149	1.14279e-167	0.47707	2.39757e-163	20	Upb1	1.61135
ENSMUSG00000070802	Pnmal2	434128	4.81693e-166	0.605688	1.01059e-161	20	Pnmal2	1.83251
ENSMUSG00000031596	Slc7a2	11988	1.42272e-164	1.16255	2.98487e-160	20	Slc7a2	3.19808
ENSMUSG00000024304	Cdh2	12558	3.52969e-164	0.519222	7.4053e-160	20	Cdh2	1.68072
ENSMUSG00000042258	Isl1	16392	9.81321e-164	0.907188	2.05881e-159	20	Isl1	2.47735
ENSMUSG00000019796	Lrp11	237253	2.44955e-163	0.286576	5.13916e-159	20	Lrp11	1.33186
ENSMUSG00000030406	Gipr	381853	3.54881e-162	0.619593	7.44541e-158	20	Gipr	1.85817
ENSMUSG00000058297	Spock2	94214	2.63229e-161	0.577929	5.52255e-157	20	Spock2	1.78234
ENSMUSG00000029420	Rimbp2	231760	5.01955e-161	0.630687	1.0531e-156	20	Rimbp2	1.8789
ENSMUSG00000039542	Ncam1	17967	9.33325e-161	0.59619	1.95812e-156	20	Ncam1	1.81519
ENSMUSG00000053965	Pde5a	242202	2.66828e-160	0.461828	5.59805e-156	20	Pde5a	1.58697
ENSMUSG00000042750	Bex2	12069	1.10721e-158	0.596246	2.32293e-154	20	Bex2	1.81529
ENSMUSG00000000253	Gmpr	66355	3.86886e-158	0.2515	8.11688e-154	20	Gmpr	1.28595
ENSMUSG00000040136	Abcc8	20927	6.27956e-158	1.02052	1.31745e-153	20	Abcc8	2.77464
ENSMUSG00000040605	Bace2	56175	2.94221e-157	0.399114	6.17276e-153	20	Bace2	1.4905
ENSMUSG00000061911	Myt1l	17933	6.30998e-155	0.785011	1.32383e-150	20	Myt1l	2.19243
ENSMUSG00000031748	Gnao1	14681	2.36116e-154	0.816168	4.95371e-150	20	Gnao1	2.26182
ENSMUSG00000024044	Epb41l3	13823	6.51016e-153	0.591295	1.36583e-148	20	Epb41l3	1.80633
ENSMUSG00000090291	Lrrc10b	278795	8.62313e-152	0.266996	1.80913e-147	20	Lrrc10b	1.30603
ENSMUSG00000061947	Serpina10	217847	1.95364e-151	0.279169	4.09873e-147	20	Serpina10	1.32203
ENSMUSG00000047591	Mafa	378435	2.48124e-151	0.875362	5.20564e-147	20	Mafa	2.39975
ENSMUSG00000021337	Scgn	214189	2.962e-151	0.341709	6.21428e-147	20	Scgn	1.40735
ENSMUSG00000039954	Stk32a	269019	6.34888e-149	0.470985	1.332e-144	20	Stk32a	1.60157
ENSMUSG00000031327	Chic1	12212	3.03168e-148	0.820046	6.36047e-144	20	Chic1	2.2706
ENSMUSG00000022629	Kif21a	16564	1.89567e-147	0.593595	3.97711e-143	20	Kif21a	1.81048
ENSMUSG00000019856	Fam184a	75906	2.33207e-145	0.512591	4.89268e-141	20	Fam184a	1.66961
ENSMUSG00000044365	Cxxc4	319478	1.12209e-143	0.609377	2.35414e-139	20	Cxxc4	1.83928
ENSMUSG00000025777	Gdap1	14545	1.2522e-143	0.291855	2.62712e-139	20	Gdap1	1.33891
ENSMUSG00000023387	Kcnk16	74571	3.38218e-143	0.328701	7.0958e-139	20	Kcnk16	1.38916
ENSMUSG00000021303	Gng4	14706	1.12904e-141	0.335824	2.36873e-137	20	Gng4	1.39909
ENSMUSG00000032181	Scg3	20255	1.25705e-141	1.14325	2.63728e-137	20	Scg3	3.13696
ENSMUSG00000057069	Ero1lb	67475	7.52626e-141	1.37555	1.57901e-136	20	Ero1lb	3.95727
ENSMUSG00000086013	Gm15706	NA	1.01988e-139	0.253723	2.1397e-135	20	Gm15706	1.28881
ENSMUSG00000041268	Dmxl2	235380	2.01552e-138	0.513486	4.22855e-134	20	Dmxl2	1.67111
ENSMUSG00000055567	Unc80	329178	6.00762e-138	0.745859	1.2604e-133	20	Unc80	2.10825
ENSMUSG00000044933	Sstr3	20607	9.29452e-138	0.258429	1.94999e-133	20	Sstr3	1.29489
ENSMUSG00000040035	Disp2	214240	1.56537e-137	0.454645	3.28414e-133	20	Disp2	1.57561
ENSMUSG00000023951	Vegfa	22339	5.79731e-134	0.881954	1.21628e-129	20	Vegfa	2.41561
ENSMUSG00000051166	Eml5	319670	1.19967e-133	0.792569	2.51691e-129	20	Eml5	2.20907
ENSMUSG00000024186	Rgs11	50782	2.7277e-133	0.753158	5.72272e-129	20	Rgs11	2.1237
ENSMUSG00000055639	Dach1	13134	9.99456e-132	0.298958	2.09686e-127	20	Dach1	1.34845
ENSMUSG00000036745	Ttll7	70892	1.94279e-131	0.466584	4.07597e-127	20	Ttll7	1.59454
ENSMUSG00000039485	Tspyl4	72480	2.88251e-131	0.546614	6.0475e-127	20	Tspyl4	1.72739
ENSMUSG00000049154	Fam183b	75429	2.16073e-130	0.417696	4.53322e-126	20	Fam183b	1.51846
ENSMUSG00000005233	Spc25	66442	6.37729e-130	0.305337	1.33796e-125	20	Spc25	1.35708
ENSMUSG00000032826	Ank2	109676	3.07042e-129	0.693273	6.44175e-125	20	Ank2	2.00025
ENSMUSG00000058153	Sez6l	56747	6.03721e-129	0.422686	1.26661e-124	20	Sez6l	1.52606
ENSMUSG00000028445	Enho	69638	9.59697e-128	0.436765	2.01344e-123	20	Enho	1.54769
ENSMUSG00000020212	Mdm1	17245	2.69542e-127	0.474731	5.65499e-123	20	Mdm1	1.60758
ENSMUSG00000026072	Il1r1	16177	3.68886e-127	0.757237	7.73923e-123	20	Il1r1	2.13238
ENSMUSG00000041798	Gck	103988	6.81994e-127	0.41704	1.43082e-122	20	Gck	1.51746
ENSMUSG00000066705	Fxyd6	59095	7.25242e-127	0.415115	1.52156e-122	20	Fxyd6	1.51455
ENSMUSG00000028357	Kif12	16552	2.96124e-126	0.873223	6.21267e-122	20	Kif12	2.39462
ENSMUSG00000030683	Sez6l2	233878	4.48706e-126	0.396708	9.41385e-122	20	Sez6l2	1.48692
ENSMUSG00000037386	Rims2	116838	1.67296e-125	0.700677	3.50986e-121	20	Rims2	2.01512
ENSMUSG00000025196	Cpn1	93721	8.68739e-125	0.305986	1.82262e-120	20	Cpn1	1.35796
ENSMUSG00000055737	Ghr	14600	1.95355e-124	0.524105	4.09856e-120	20	Ghr	1.68895
ENSMUSG00000006930	Hap1	15114	6.80543e-124	0.728902	1.42778e-119	20	Hap1	2.0728
ENSMUSG00000033740	St18	240690	1.77271e-122	0.391742	3.71915e-118	20	St18	1.47956
ENSMUSG00000021194	Chga	12652	3.78871e-122	1.47022	7.94872e-118	20	Chga	4.3502
ENSMUSG00000006575	Rundc3a	51799	6.85188e-122	0.526546	1.43752e-117	20	Rundc3a	1.69307
ENSMUSG00000027520	Zdbf2	73884	1.25772e-121	0.728819	2.6387e-117	20	Zdbf2	2.07263
ENSMUSG00000021268	Meg3	NA	2.359e-121	1.56068	4.94918e-117	20	Meg3	4.76207
ENSMUSG00000036856	Wnt4	22417	3.20001e-121	0.685562	6.71361e-117	20	Wnt4	1.98489
ENSMUSG00000000416	Cttnbp2	30785	2.81121e-120	0.585976	5.89792e-116	20	Cttnbp2	1.79674
ENSMUSG00000019944	Rhobtb1	69288	3.22321e-120	0.779247	6.76231e-116	20	Rhobtb1	2.17983
ENSMUSG00000029673	Auts2	319974	6.30954e-120	0.897668	1.32374e-115	20	Auts2	2.45387
ENSMUSG00000038916	Soga3	67412	2.67245e-119	0.475103	5.6068e-115	20	Soga3	1.60818
ENSMUSG00000026764	Kif5c	16574	3.30512e-119	0.397968	6.93414e-115	20	Kif5c	1.4888
ENSMUSG00000057897	Camk2b	12323	4.50018e-119	0.433785	9.44139e-115	20	Camk2b	1.54309
ENSMUSG00000075600	Zc3h3	223642	1.35943e-118	0.526546	2.85208e-114	20	Zc3h3	1.69307
ENSMUSG00000052727	Map1b	17755	1.96287e-118	0.66248	4.1181e-114	20	Map1b	1.9396
ENSMUSG00000044349	Snhg11	NA	5.2556e-118	1.21762	1.10262e-113	20	Snhg11	3.37912
ENSMUSG00000046613	Vwa5b2	328643	6.33287e-118	0.656712	1.32864e-113	20	Vwa5b2	1.92844
ENSMUSG00000022619	Mapk8ip2	60597	5.86256e-117	0.328127	1.22996e-112	20	Mapk8ip2	1.38837
ENSMUSG00000039474	Wfs1	22393	2.61081e-116	0.28216	5.47748e-112	20	Wfs1	1.32599
ENSMUSG00000039529	Atp8b1	54670	3.37335e-116	0.348996	7.07729e-112	20	Atp8b1	1.41764
ENSMUSG00000021033	Gstz1	14874	5.64903e-116	0.852179	1.18517e-111	20	Gstz1	2.34475
ENSMUSG00000046709	Mapk10	26414	7.00849e-115	0.329501	1.47038e-110	20	Mapk10	1.39027
ENSMUSG00000006651	Aplp1	11803	1.18968e-114	0.59993	2.49594e-110	20	Aplp1	1.82199
ENSMUSG00000043833	2900005J15Rik	NA	1.83119e-114	0.408121	3.84184e-110	20	2900005J15Rik	1.50399
ENSMUSG00000025586	Cpeb1	12877	8.04492e-114	0.504773	1.68782e-109	20	Cpeb1	1.65661
ENSMUSG00000044156	Hepacam2	101202	8.39984e-114	0.384891	1.76229e-109	20	Hepacam2	1.46945
ENSMUSG00000050071	Bex1	19716	1.59778e-113	0.31511	3.35214e-109	20	Bex1	1.37041
ENSMUSG00000024127	Prepl	213760	2.2896e-112	0.417575	4.80359e-108	20	Prepl	1.51828
ENSMUSG00000051527	Usp29	57775	1.22281e-111	0.583015	2.56546e-107	20	Usp29	1.79143
ENSMUSG00000028546	Elavl4	15572	8.29361e-111	0.490666	1.74e-106	20	Elavl4	1.6334
ENSMUSG00000019900	Rfx6	320995	1.22304e-110	0.551564	2.56594e-106	20	Rfx6	1.73597
ENSMUSG00000056763	Cspp1	211660	4.51354e-110	1.00857	9.46941e-106	20	Cspp1	2.74168
ENSMUSG00000090086	AI480526	NA	6.64197e-110	0.404036	1.39349e-105	20	AI480526	1.49786
ENSMUSG00000026153	Fam135a	68187	6.92467e-110	0.510162	1.4528e-105	20	Fam135a	1.66556
ENSMUSG00000050711	Scg2	20254	1.84956e-109	1.45898	3.88038e-105	20	Scg2	4.30156
ENSMUSG00000024743	Syt7	54525	4.93814e-109	0.622305	1.03602e-104	20	Syt7	1.86322
ENSMUSG00000029635	Cdk8	264064	1.43104e-107	0.79465	3.00232e-103	20	Cdk8	2.21367
ENSMUSG00000063142	Kcnma1	16531	3.36259e-107	0.251722	7.05472e-103	20	Kcnma1	1.28624
ENSMUSG00000003452	Bicd1	12121	7.94982e-107	0.604455	1.66787e-102	20	Bicd1	1.83025
ENSMUSG00000026442	Nfasc	269116	1.73835e-106	0.390657	3.64707e-102	20	Nfasc	1.47795
ENSMUSG00000015222	Map2	17756	4.6842e-105	0.749103	9.82745e-101	20	Map2	2.1151
ENSMUSG00000050556	Kcnb1	16500	9.60918e-105	0.410976	2.01601e-100	20	Kcnb1	1.50829
ENSMUSG00000015829	Tnr	21960	3.00286e-103	0.287147	6.29999e-99	20	Tnr	1.33262
ENSMUSG00000024268	Celf4	108013	5.09716e-102	0.437626	1.06938e-97	20	Celf4	1.54903
ENSMUSG00000034656	Cacna1a	12286	7.04914e-102	0.88247	1.47891e-97	20	Cacna1a	2.41686
ENSMUSG00000073530	Pappa2	23850	9.90529e-102	0.66262	2.07813e-97	20	Pappa2	1.93987
ENSMUSG00000027350	Chgb	12653	1.14427e-100	1.06714	2.40068e-96	20	Chgb	2.90704
ENSMUSG00000072623	Zfp9	22750	1.1674e-100	0.379037	2.4492e-96	20	Zfp9	1.46088
ENSMUSG00000098202	B830012L14Rik	NA	3.76259e-100	0.572712	7.89391e-96	20	B830012L14Rik	1.77307
ENSMUSG00000031284	Pak3	18481	2.23635e-99	0.502379	4.69186e-95	20	Pak3	1.65265
ENSMUSG00000015944	Castor2	80909	2.37416e-99	0.628757	4.981e-95	20	Castor2	1.87528
ENSMUSG00000027674	Pex5l	58869	8.37666e-99	0.358087	1.75742e-94	20	Pex5l	1.43059
ENSMUSG00000074093	Svip	75744	1.38793e-97	0.251186	2.91187e-93	20	Svip	1.28555
ENSMUSG00000075316	Scn9a	20274	3.03304e-97	0.316328	6.36332e-93	20	Scn9a	1.37208
ENSMUSG00000031303	Map3k15	270672	6.23509e-97	0.694709	1.30812e-92	20	Map3k15	2.00313
ENSMUSG00000041681	Iapp	15874	1.00619e-96	1.861	2.11099e-92	20	Iapp	6.43017
ENSMUSG00000055430	Nap1l5	58243	2.27293e-96	0.667338	4.76861e-92	20	Nap1l5	1.94904
ENSMUSG00000038807	Rap1gap2	380711	2.41503e-95	0.301197	5.06673e-91	20	Rap1gap2	1.35148
ENSMUSG00000022464	Slc38a4	69354	4.92651e-95	0.311494	1.03358e-90	20	Slc38a4	1.36546
ENSMUSG00000031570	Plpp5	71910	9.37807e-95	0.363348	1.96752e-90	20	Plpp5	1.43814
ENSMUSG00000022656	Nectin3	58998	1.4188e-94	0.331947	2.97664e-90	20	Nectin3	1.39368
ENSMUSG00000040721	Zfhx2	239102	3.81939e-94	0.67831	8.01308e-90	20	Zfhx2	1.97054
ENSMUSG00000015401	Cltrn	57394	8.0507e-94	0.716372	1.68904e-89	20	Cltrn	2.04699
ENSMUSG00000023236	Scg5	20394	1.21784e-93	0.849861	2.55502e-89	20	Scg5	2.33932
ENSMUSG00000025867	Cplx2	12890	6.62755e-93	0.360392	1.39046e-88	20	Cplx2	1.43389
ENSMUSG00000062995	Ica1	15893	7.94993e-93	0.545608	1.66789e-88	20	Ica1	1.72566
ENSMUSG00000029992	Gfpt1	14583	1.64265e-92	0.662715	3.44628e-88	20	Gfpt1	1.94005
ENSMUSG00000028572	Hook1	77963	1.66604e-92	0.41862	3.49535e-88	20	Hook1	1.51986
ENSMUSG00000038879	Nipal2	223473	2.98409e-92	0.452077	6.26063e-88	20	Nipal2	1.57157
ENSMUSG00000060227	Casc4	319996	3.20024e-92	0.398631	6.7141e-88	20	Casc4	1.48978
ENSMUSG00000026131	Dst	13518	3.75693e-92	0.883121	7.88204e-88	20	Dst	2.41843
ENSMUSG00000003355	Fkbp11	66120	1.09583e-89	0.313388	2.29904e-85	20	Fkbp11	1.36805
ENSMUSG00000027799	Nbea	26422	7.42695e-89	0.801001	1.55817e-84	20	Nbea	2.22777
ENSMUSG00000031428	Zcchc18	66995	8.26889e-89	0.571234	1.73481e-84	20	Zcchc18	1.77045
ENSMUSG00000034586	Hid1	217310	8.94847e-89	0.444126	1.87739e-84	20	Hid1	1.55913
ENSMUSG00000000215	Ins2	16334	1.1166e-87	1.93573	2.34264e-83	20	Ins2	6.92911
ENSMUSG00000039278	Pcsk1n	30052	1.1253e-87	0.926	2.36089e-83	20	Pcsk1n	2.52439
ENSMUSG00000035804	Ins1	16333	1.34189e-87	1.92383	2.81528e-83	20	Ins1	6.84711
ENSMUSG00000047193	Dync2h1	110350	1.52893e-87	0.601355	3.20769e-83	20	Dync2h1	1.82459
ENSMUSG00000026797	Stxbp1	20910	1.70151e-87	0.449394	3.56976e-83	20	Stxbp1	1.56736
ENSMUSG00000019986	Ahi1	52906	6.02937e-87	0.738527	1.26496e-82	20	Ahi1	2.09285
ENSMUSG00000066456	Hmgn3	94353	8.13812e-87	0.663401	1.70738e-82	20	Hmgn3	1.94138
ENSMUSG00000026930	Gpsm1	67839	9.20882e-87	0.374653	1.93201e-82	20	Gpsm1	1.45449
ENSMUSG00000040412	5330417C22Rik	229722	2.53804e-86	0.43707	5.32481e-82	20	5330417C22Rik	1.54817
ENSMUSG00000068742	Cry2	12953	3.83293e-86	0.59228	8.04149e-82	20	Cry2	1.80811
ENSMUSG00000039126	Prune2	353211	1.97664e-85	0.493787	4.147e-81	20	Prune2	1.63851
ENSMUSG00000054277	Arfgap3	66251	3.07131e-85	0.381533	6.4436e-81	20	Arfgap3	1.46453
ENSMUSG00000019996	Map7	17761	4.04047e-85	0.426054	8.4769e-81	20	Map7	1.5312
ENSMUSG00000033295	Ptprf	19268	1.28253e-83	0.552866	2.69075e-79	20	Ptprf	1.73823
ENSMUSG00000029291	Rufy3	52822	4.19685e-83	0.540138	8.80498e-79	20	Rufy3	1.71624
ENSMUSG00000027784	Ppm1l	242083	3.83001e-81	0.27293	8.03536e-77	20	Ppm1l	1.31381
ENSMUSG00000022995	Enah	13800	1.57687e-80	0.571216	3.30828e-76	20	Enah	1.77042
ENSMUSG00000023039	Krt7	110310	6.39948e-80	0.300393	1.34261e-75	20	Krt7	1.35039
ENSMUSG00000031161	Hdac6	15185	3.21302e-79	0.487872	6.74092e-75	20	Hdac6	1.62885
ENSMUSG00000006586	Runx1t1	12395	2.46453e-78	0.495402	5.17058e-74	20	Runx1t1	1.64116
ENSMUSG00000038248	Sobp	109205	3.25743e-78	0.309112	6.83408e-74	20	Sobp	1.36221
ENSMUSG00000020576	Nbas	71169	3.37607e-78	0.406672	7.08299e-74	20	Nbas	1.50181
ENSMUSG00000047238	Mageh1	75625	1.77998e-77	0.273177	3.73439e-73	20	Mageh1	1.31413
ENSMUSG00000042249	Grk3	320129	8.09866e-76	0.692698	1.6991e-71	20	Grk3	1.9991
ENSMUSG00000101609	Kcnq1ot1	NA	9.15659e-75	1.15811	1.92105e-70	20	Kcnq1ot1	3.18391
ENSMUSG00000031600	Vps37a	52348	6.78134e-74	0.587113	1.42273e-69	20	Vps37a	1.79879
ENSMUSG00000058881	Zfp516	329003	8.20771e-74	0.452891	1.72198e-69	20	Zfp516	1.57285
ENSMUSG00000022523	Fgf12	14167	1.42518e-73	0.256777	2.99003e-69	20	Fgf12	1.29276
ENSMUSG00000021733	Slc4a7	218756	4.25284e-72	0.494794	8.92247e-68	20	Slc4a7	1.64016
ENSMUSG00000020098	Pcbd1	13180	5.68303e-72	0.278234	1.1923e-67	20	Pcbd1	1.3208
ENSMUSG00000044676	Zfp612	234725	1.01162e-71	0.456027	2.12238e-67	20	Zfp612	1.57779
ENSMUSG00000079037	Prnp	19122	6.19425e-71	0.428513	1.29955e-66	20	Prnp	1.53497
ENSMUSG00000038375	Trp53inp2	68728	9.36814e-70	0.378204	1.96544e-65	20	Trp53inp2	1.45966
ENSMUSG00000059713	Rcan3	53902	1.59043e-69	0.326708	3.33673e-65	20	Rcan3	1.3864
ENSMUSG00000033061	Resp18	19711	2.47935e-69	0.867525	5.20167e-65	20	Resp18	2.38101
ENSMUSG00000037852	Cpe	12876	8.82768e-69	0.82017	1.85205e-64	20	Cpe	2.27089
ENSMUSG00000002413	Braf	109880	1.49648e-68	0.388771	3.13962e-64	20	Braf	1.47517
ENSMUSG00000019734	Tmc4	353499	1.55805e-68	0.482126	3.26878e-64	20	Tmc4	1.61951
ENSMUSG00000025151	Maged1	94275	2.23672e-68	0.71888	4.69264e-64	20	Maged1	2.05213
ENSMUSG00000020788	Atp2a3	53313	2.47739e-68	0.472493	5.19756e-64	20	Atp2a3	1.60399
ENSMUSG00000061143	Maml3	433586	3.27458e-67	0.576488	6.87006e-63	20	Maml3	1.77978
ENSMUSG00000029407	Uso1	56041	4.75337e-67	0.472531	9.97256e-63	20	Uso1	1.60405
ENSMUSG00000006732	Mettl1	17299	1.56167e-66	0.632004	3.27638e-62	20	Mettl1	1.88138
ENSMUSG00000027223	Mapk8ip1	19099	9.3239e-66	0.305354	1.95616e-61	20	Mapk8ip1	1.35711
ENSMUSG00000054708	Ankrd24	70615	1.28597e-65	0.442499	2.69796e-61	20	Ankrd24	1.55659
ENSMUSG00000013033	Adgrl1	330814	2.93281e-65	0.544712	6.15303e-61	20	Adgrl1	1.72411
ENSMUSG00000051359	Ncald	52589	1.52693e-64	0.288008	3.20349e-60	20	Ncald	1.33377
ENSMUSG00000019838	Slc16a10	72472	3.79788e-64	0.414376	7.96796e-60	20	Slc16a10	1.51343
ENSMUSG00000062373	Tmem65	74868	1.33489e-63	0.402667	2.80059e-59	20	Tmem65	1.49581
ENSMUSG00000032599	Ip6k2	76500	2.31056e-63	0.518639	4.84755e-59	20	Ip6k2	1.67974
ENSMUSG00000032965	Ift57	73916	2.01205e-62	0.306909	4.22128e-58	20	Ift57	1.35922
ENSMUSG00000025854	Fam20c	80752	2.18973e-62	0.363893	4.59406e-58	20	Fam20c	1.43892
ENSMUSG00000033981	Gria2	14800	6.64147e-62	1.04347	1.39338e-57	20	Gria2	2.83904
ENSMUSG00000085396	Firre	NA	3.50734e-60	0.370466	7.35841e-56	20	Firre	1.44841
ENSMUSG00000038708	Golga4	54214	1.34752e-59	0.760803	2.8271e-55	20	Golga4	2.13999
ENSMUSG00000032525	Nktr	18087	3.91072e-59	1.04957	8.2047e-55	20	Nktr	2.85642
ENSMUSG00000034243	Golgb1	224139	1.36413e-58	0.850897	2.86195e-54	20	Golgb1	2.34175
ENSMUSG00000048186	Bend7	209645	1.58828e-58	0.529115	3.33221e-54	20	Bend7	1.69743
ENSMUSG00000024594	Prrc1	73137	3.52955e-58	0.650007	7.40499e-54	20	Prrc1	1.91555
ENSMUSG00000038170	Pde4dip	83679	9.01017e-58	0.341651	1.89033e-53	20	Pde4dip	1.40727
ENSMUSG00000032115	Hyou1	12282	2.42815e-57	0.321332	5.09426e-53	20	Hyou1	1.37896
ENSMUSG00000034751	Mast4	328329	7.16461e-57	0.639956	1.50313e-52	20	Mast4	1.8964
ENSMUSG00000025702	March8	71779	2.44546e-56	0.318574	5.13057e-52	20	March8	1.37516
ENSMUSG00000038538	Ubn2	320538	4.22272e-56	0.766786	8.85926e-52	20	Ubn2	2.15284
ENSMUSG00000027889	Ampd2	109674	5.93945e-56	0.304982	1.2461e-51	20	Ampd2	1.3566
ENSMUSG00000034574	Daam1	208846	9.97663e-56	0.387774	2.0931e-51	20	Daam1	1.4737
ENSMUSG00000025812	Pard3	93742	4.42902e-55	0.295578	9.29208e-51	20	Pard3	1.3439
ENSMUSG00000071337	Tia1	21841	7.35929e-55	0.680495	1.54398e-50	20	Tia1	1.97485
ENSMUSG00000025437	Usp33	170822	1.27865e-54	0.417141	2.6826e-50	20	Usp33	1.51762
ENSMUSG00000046785	Epm2aip1	77781	1.53059e-54	0.391765	3.21118e-50	20	Epm2aip1	1.47959
ENSMUSG00000069601	Ank3	11735	1.67022e-54	0.403279	3.50413e-50	20	Ank3	1.49672
ENSMUSG00000030986	Dhx32	101437	2.59688e-54	0.2844	5.44826e-50	20	Dhx32	1.32896
ENSMUSG00000086370	Ftx	NA	9.51776e-54	0.595052	1.99683e-49	20	Ftx	1.81313
ENSMUSG00000027210	Meis2	17536	1.96654e-53	0.531551	4.1258e-49	20	Meis2	1.70157
ENSMUSG00000019971	Cep290	216274	3.93892e-53	0.306129	8.26386e-49	20	Cep290	1.35816
ENSMUSG00000026335	Pam	18484	5.31539e-53	0.600783	1.11517e-48	20	Pam	1.82355
ENSMUSG00000029467	Atp2a2	11938	6.79473e-53	0.771157	1.42554e-48	20	Atp2a2	2.16227
ENSMUSG00000036402	Gng12	14701	1.47329e-52	0.686818	3.09096e-48	20	Gng12	1.98738
ENSMUSG00000029086	Prom1	19126	3.49479e-52	0.271932	7.33208e-48	20	Prom1	1.3125
ENSMUSG00000026307	Scly	50880	4.87351e-52	0.258918	1.02246e-47	20	Scly	1.29553
ENSMUSG00000046447	Camk2n1	66259	8.10825e-52	0.618677	1.70111e-47	20	Camk2n1	1.85647
ENSMUSG00000038648	Creb3l2	208647	4.51367e-51	0.424597	9.46967e-47	20	Creb3l2	1.52897
ENSMUSG00000031626	Sorbs2	234214	6.25602e-51	0.367303	1.31251e-46	20	Sorbs2	1.44383
ENSMUSG00000027984	Hadh	15107	5.34274e-50	0.509961	1.12091e-45	20	Hadh	1.66523
ENSMUSG00000024098	Twsg1	65960	7.27149e-50	0.297625	1.52556e-45	20	Twsg1	1.34666
ENSMUSG00000079065	BC005561	NA	2.01646e-49	0.686636	4.23053e-45	20	BC005561	1.98702
ENSMUSG00000095041	AC149090.1	NA	2.19607e-49	1.0105	4.60736e-45	20	AC149090.1	2.74697
ENSMUSG00000030583	Sipa1l3	74206	2.3902e-49	0.400557	5.01464e-45	20	Sipa1l3	1.49266
ENSMUSG00000029469	Ift81	12589	2.12244e-48	0.348028	4.45288e-44	20	Ift81	1.41627
ENSMUSG00000028601	Echdc2	52430	3.32898e-48	0.349532	6.98419e-44	20	Echdc2	1.4184
ENSMUSG00000026349	Ccnt2	72949	1.81863e-46	0.494706	3.81549e-42	20	Ccnt2	1.64002
ENSMUSG00000040687	Madd	228355	2.05961e-46	0.347369	4.32105e-42	20	Madd	1.41534
ENSMUSG00000032827	Ppp1r9a	243725	2.27731e-46	0.425413	4.7778e-42	20	Ppp1r9a	1.53022
ENSMUSG00000045752	Tssc4	56844	4.65043e-46	0.304068	9.7566e-42	20	Tssc4	1.35536
ENSMUSG00000024843	Chka	12660	6.49945e-46	0.527387	1.36358e-41	20	Chka	1.6945
ENSMUSG00000026827	Gpd2	14571	6.67944e-46	0.270345	1.40135e-41	20	Gpd2	1.31042
ENSMUSG00000043384	Gprasp1	67298	6.67561e-45	0.358089	1.40054e-40	20	Gprasp1	1.43059
ENSMUSG00000004319	Clcn3	12725	2.37093e-44	0.500717	4.97421e-40	20	Clcn3	1.6499
ENSMUSG00000074922	Fam122a	68034	6.32777e-44	0.337391	1.32757e-39	20	Fam122a	1.40129
ENSMUSG00000028999	Rint1	72772	1.62175e-43	0.299033	3.40243e-39	20	Rint1	1.34855
ENSMUSG00000074733	Zfp950	414758	3.21469e-43	0.600221	6.74443e-39	20	Zfp950	1.82252
ENSMUSG00000020661	Dnmt3a	13435	3.30792e-43	0.604421	6.94003e-39	20	Dnmt3a	1.83019
ENSMUSG00000029780	Nt5c3	107569	1.35229e-42	0.307778	2.83711e-38	20	Nt5c3	1.3604
ENSMUSG00000035325	Sec31a	69162	2.8005e-42	0.531405	5.87546e-38	20	Sec31a	1.70132
ENSMUSG00000055013	Agap1	347722	2.9595e-42	0.306063	6.20902e-38	20	Agap1	1.35807
ENSMUSG00000030082	Sec61a1	53421	4.29704e-42	0.612563	9.01518e-38	20	Sec61a1	1.84515
ENSMUSG00000038774	Ascc3	77987	4.92237e-42	0.581777	1.03271e-37	20	Ascc3	1.78922
ENSMUSG00000034109	Golim4	73124	1.09487e-41	0.336987	2.29704e-37	20	Golim4	1.40072
ENSMUSG00000066036	Ubr4	69116	1.94411e-41	0.601399	4.07875e-37	20	Ubr4	1.82467
ENSMUSG00000025316	Banp	53325	2.65198e-41	0.414457	5.56386e-37	20	Banp	1.51355
ENSMUSG00000025224	Gbf1	107338	3.82468e-41	0.466388	8.02417e-37	20	Gbf1	1.59422
ENSMUSG00000037470	Uggt1	320011	2.52427e-40	0.317722	5.29591e-36	20	Uggt1	1.37399
ENSMUSG00000020917	Acly	104112	4.20268e-40	0.497507	8.81722e-36	20	Acly	1.64462
ENSMUSG00000029238	Clock	12753	1.06273e-39	0.441749	2.22962e-35	20	Clock	1.55543
ENSMUSG00000049044	Rapgef4	56508	2.16617e-39	0.407846	4.54462e-35	20	Rapgef4	1.50357
ENSMUSG00000040407	Akap9	100986	5.64112e-39	0.652144	1.18351e-34	20	Akap9	1.91965
ENSMUSG00000040359	Ufl1	67490	6.57888e-39	0.414076	1.38025e-34	20	Ufl1	1.51297
ENSMUSG00000033577	Myo6	17920	1.39726e-38	0.264096	2.93145e-34	20	Myo6	1.30225
ENSMUSG00000057440	Mpp7	75739	1.45892e-38	0.468082	3.06081e-34	20	Mpp7	1.59693
ENSMUSG00000032621	Srek1	218543	1.77005e-38	0.603583	3.71356e-34	20	Srek1	1.82866
ENSMUSG00000031822	Gse1	382034	3.4995e-38	0.357396	7.34194e-34	20	Gse1	1.4296
ENSMUSG00000004151	Etv1	14009	4.96156e-38	0.857519	1.04093e-33	20	Etv1	2.3573
ENSMUSG00000057530	Ece1	230857	1.03904e-37	0.415861	2.17992e-33	20	Ece1	1.51567
ENSMUSG00000022701	Ccdc191	212153	1.35286e-37	0.421041	2.83829e-33	20	Ccdc191	1.52355
ENSMUSG00000028977	Casz1	69743	1.47817e-37	0.35012	3.1012e-33	20	Casz1	1.41924
ENSMUSG00000036572	Upf3b	68134	1.59852e-37	0.432201	3.35369e-33	20	Upf3b	1.54064
ENSMUSG00000055320	Tead1	21676	2.04456e-37	0.409048	4.28948e-33	20	Tead1	1.50538
ENSMUSG00000030671	Pde3b	18576	2.38671e-37	0.297415	5.00733e-33	20	Pde3b	1.34637
ENSMUSG00000031634	Ufsp2	192169	3.34759e-37	0.295539	7.02324e-33	20	Ufsp2	1.34385
ENSMUSG00000038172	Ttc39b	69863	3.46214e-37	0.327483	7.26357e-33	20	Ttc39b	1.38747
ENSMUSG00000038024	Dennd4c	329877	1.04237e-36	0.41647	2.18689e-32	20	Dennd4c	1.5166
ENSMUSG00000021910	Nisch	64652	1.11819e-36	0.793471	2.34597e-32	20	Nisch	2.21106
ENSMUSG00000041096	Tspyl2	52808	1.34839e-36	0.311331	2.82892e-32	20	Tspyl2	1.36524
ENSMUSG00000028926	Cdk14	18647	4.64815e-36	0.287862	9.75182e-32	20	Cdk14	1.33357
ENSMUSG00000025762	Larp1b	214048	6.02352e-36	0.274096	1.26374e-31	20	Larp1b	1.31534
ENSMUSG00000021728	Emb	13723	6.65328e-36	0.32049	1.39586e-31	20	Emb	1.3778
ENSMUSG00000038718	Pbx3	18516	9.85749e-36	0.285317	2.0681e-31	20	Pbx3	1.33018
ENSMUSG00000010175	Prox1	19130	1.62475e-35	0.384544	3.40873e-31	20	Prox1	1.46894
ENSMUSG00000038102	Trappc11	320714	2.46005e-35	0.303727	5.16117e-31	20	Trappc11	1.3549
ENSMUSG00000054640	Slc8a1	20541	2.66353e-35	0.312736	5.58808e-31	20	Slc8a1	1.36716
ENSMUSG00000028826	Maco1	66146	4.80562e-35	0.348666	1.00822e-30	20	Maco1	1.41718
ENSMUSG00000041891	Lman1	70361	5.27924e-35	0.531904	1.10759e-30	20	Lman1	1.70217
ENSMUSG00000025245	Lztfl1	93730	5.6044e-35	0.389706	1.1758e-30	20	Lztfl1	1.47655
ENSMUSG00000035133	Arhgap5	11855	5.68656e-35	0.485305	1.19304e-30	20	Arhgap5	1.62467
ENSMUSG00000062604	Srpk2	20817	8.30097e-35	0.517729	1.74154e-30	20	Srpk2	1.67821
ENSMUSG00000030872	Gga2	74105	9.89594e-35	0.253905	2.07617e-30	20	Gga2	1.28905
ENSMUSG00000033021	Gmppa	69080	1.19252e-34	0.253835	2.50192e-30	20	Gmppa	1.28896
ENSMUSG00000047409	Ctdspl	69274	2.38037e-34	0.266996	4.99402e-30	20	Ctdspl	1.30604
ENSMUSG00000020873	Slc35b1	110172	4.97047e-34	0.306478	1.0428e-29	20	Slc35b1	1.35863
ENSMUSG00000033487	Fndc3a	319448	7.08605e-34	0.447512	1.48665e-29	20	Fndc3a	1.56442
ENSMUSG00000027893	Ahcyl1	229709	7.17753e-34	0.347029	1.50585e-29	20	Ahcyl1	1.41486
ENSMUSG00000022914	Brwd1	93871	7.29918e-34	0.364503	1.53137e-29	20	Brwd1	1.4398
ENSMUSG00000034269	Setd5	72895	1.09969e-33	0.478106	2.30716e-29	20	Setd5	1.61302
ENSMUSG00000031367	Ap1s2	108012	1.46747e-33	0.382473	3.07875e-29	20	Ap1s2	1.46591
ENSMUSG00000026113	Inpp4a	269180	3.13365e-33	0.406187	6.5744e-29	20	Inpp4a	1.50108
ENSMUSG00000024327	Slc39a7	14977	3.69021e-33	0.311623	7.74206e-29	20	Slc39a7	1.36564
ENSMUSG00000034088	Hdlbp	110611	7.41366e-33	0.530591	1.55539e-28	20	Hdlbp	1.69994
ENSMUSG00000026520	Pycr2	69051	8.77456e-33	0.27493	1.8409e-28	20	Pycr2	1.31644
ENSMUSG00000074227	Spint2	20733	8.78814e-33	0.261664	1.84375e-28	20	Spint2	1.29909
ENSMUSG00000086859	Snhg20	NA	1.22977e-32	0.325148	2.58006e-28	20	Snhg20	1.38424
ENSMUSG00000020894	Vamp2	22318	1.55552e-32	0.299992	3.26348e-28	20	Vamp2	1.34985
ENSMUSG00000061313	Ddhd2	72108	2.31408e-32	0.392826	4.85494e-28	20	Ddhd2	1.48116
ENSMUSG00000030659	Nucb2	53322	2.43368e-32	0.310731	5.10587e-28	20	Nucb2	1.36442
ENSMUSG00000027201	Myef2	17876	4.55586e-32	0.31984	9.55819e-28	20	Myef2	1.37691
ENSMUSG00000056211	R3hdm1	226412	6.7454e-32	0.568268	1.41519e-27	20	R3hdm1	1.76521
ENSMUSG00000040297	Suco	226551	7.30515e-32	0.300005	1.53262e-27	20	Suco	1.34987
ENSMUSG00000031442	Mcf2l	17207	7.49511e-32	0.31604	1.57247e-27	20	Mcf2l	1.37169
ENSMUSG00000029190	D5Ertd579e	320661	3.06906e-31	0.41954	6.4389e-27	20	D5Ertd579e	1.52126
ENSMUSG00000032042	Srpr	67398	3.23002e-31	0.43544	6.77659e-27	20	Srpr	1.54564
ENSMUSG00000031010	Usp9x	22284	4.9141e-31	0.436491	1.03098e-26	20	Usp9x	1.54727
ENSMUSG00000020198	Ap3d1	11776	5.96467e-31	0.413458	1.25139e-26	20	Ap3d1	1.51204
ENSMUSG00000036333	Kidins220	77480	6.29054e-31	0.307538	1.31976e-26	20	Kidins220	1.36007
ENSMUSG00000075376	Rc3h2	319817	7.56042e-31	0.366705	1.58618e-26	20	Rc3h2	1.44297
ENSMUSG00000051510	Mafg	17134	9.12194e-31	0.58184	1.91378e-26	20	Mafg	1.78933
ENSMUSG00000037965	Zc3h7a	106205	1.90261e-30	0.502532	3.99167e-26	20	Zc3h7a	1.6529
ENSMUSG00000024780	Cdc37l1	67072	3.20734e-30	0.443845	6.72899e-26	20	Cdc37l1	1.55869
ENSMUSG00000056050	Mia3	338366	6.31845e-30	0.369137	1.32561e-25	20	Mia3	1.44649
ENSMUSG00000026812	Tsc1	64930	7.26998e-30	0.264288	1.52524e-25	20	Tsc1	1.3025
ENSMUSG00000021458	Aopep	72061	1.12801e-29	0.38191	2.36657e-25	20	Aopep	1.46508
ENSMUSG00000046432	Bex3	12070	1.18634e-29	0.344865	2.48895e-25	20	Bex3	1.4118
ENSMUSG00000024163	Mapk8ip3	30957	1.35374e-29	0.538958	2.84015e-25	20	Mapk8ip3	1.71422
ENSMUSG00000052534	Pbx1	18514	1.40408e-29	0.414519	2.94575e-25	20	Pbx1	1.51364
ENSMUSG00000039671	Zmynd8	228880	1.68051e-29	0.498716	3.52571e-25	20	Zmynd8	1.64661
ENSMUSG00000001173	Ocrl	320634	2.31745e-29	0.55964	4.86201e-25	20	Ocrl	1.75004
ENSMUSG00000020952	Scfd1	76983	2.92772e-29	0.301242	6.14236e-25	20	Scfd1	1.35154
ENSMUSG00000000184	Ccnd2	12444	5.59795e-29	0.495737	1.17445e-24	20	Ccnd2	1.64171
ENSMUSG00000014905	Dnajb9	27362	6.26555e-29	0.252798	1.31451e-24	20	Dnajb9	1.28762
ENSMUSG00000020994	Pnn	18949	7.06256e-29	0.616501	1.48173e-24	20	Pnn	1.85243
ENSMUSG00000062627	Mysm1	320713	1.23202e-28	0.455283	2.58479e-24	20	Mysm1	1.57662
ENSMUSG00000039210	Gpatch2	67769	1.35373e-28	0.28186	2.84013e-24	20	Gpatch2	1.32559
ENSMUSG00000032009	Sesn3	75747	1.58479e-28	0.359388	3.3249e-24	20	Sesn3	1.43245
ENSMUSG00000041415	Dicer1	192119	3.039e-28	0.343924	6.37581e-24	20	Dicer1	1.41047
ENSMUSG00000024188	Luc7l	66978	1.63069e-27	0.45535	3.42118e-23	20	Luc7l	1.57672
ENSMUSG00000036591	Arhgap21	71435	2.19538e-27	0.259931	4.60591e-23	20	Arhgap21	1.29684
ENSMUSG00000027677	Ttc14	67120	3.7076e-27	0.545648	7.77855e-23	20	Ttc14	1.72573
ENSMUSG00000032740	Ccdc88a	108686	3.73644e-27	0.447314	7.83906e-23	20	Ccdc88a	1.56411
ENSMUSG00000056608	Chd9	109151	4.63992e-27	0.479522	9.73455e-23	20	Chd9	1.6153
ENSMUSG00000040268	Plekha1	101476	4.86401e-27	0.289014	1.02047e-22	20	Plekha1	1.33511
ENSMUSG00000062519	Zfp398	272347	9.10769e-27	0.377172	1.91079e-22	20	Zfp398	1.45815
ENSMUSG00000042712	Tceal9	22381	9.59818e-27	0.454618	2.0137e-22	20	Tceal9	1.57557
ENSMUSG00000019841	Rev3l	19714	1.49919e-26	0.29108	3.1453e-22	20	Rev3l	1.33787
ENSMUSG00000019039	Dalrd3	67789	1.80488e-26	0.364995	3.78664e-22	20	Dalrd3	1.44051
ENSMUSG00000000915	Hip1r	29816	2.68344e-26	0.292328	5.62985e-22	20	Hip1r	1.33954
ENSMUSG00000042207	Kdm5b	75605	3.01705e-26	0.31851	6.32978e-22	20	Kdm5b	1.37508
ENSMUSG00000039852	Rere	68703	3.89926e-26	0.482652	8.18066e-22	20	Rere	1.62037
ENSMUSG00000002625	Akap8l	54194	4.02192e-26	0.512766	8.43799e-22	20	Akap8l	1.6699
ENSMUSG00000049470	Aff4	93736	4.1944e-26	0.417516	8.79986e-22	20	Aff4	1.51819
ENSMUSG00000028180	Zranb2	53861	4.21436e-26	0.493186	8.84172e-22	20	Zranb2	1.63752
ENSMUSG00000026987	Baz2b	407823	4.71369e-26	0.489891	9.88931e-22	20	Baz2b	1.63214
ENSMUSG00000053510	Nrd1	230598	5.02043e-26	0.500403	1.05329e-21	20	Nrd1	1.64939
ENSMUSG00000031060	Rbm10	236732	5.19612e-26	0.2949	1.09015e-21	20	Rbm10	1.34299
ENSMUSG00000020076	Ddx50	94213	5.35088e-26	0.526945	1.12261e-21	20	Ddx50	1.69375
ENSMUSG00000042460	C1galt1	94192	8.5936e-26	0.314944	1.80294e-21	20	C1galt1	1.37018
ENSMUSG00000032449	Slc25a36	192287	8.96219e-26	0.314735	1.88027e-21	20	Slc25a36	1.3699
ENSMUSG00000034723	Tmx4	52837	9.1834e-26	0.336757	1.92668e-21	20	Tmx4	1.4004
ENSMUSG00000032557	Uba5	66663	9.85991e-26	0.291293	2.06861e-21	20	Uba5	1.33816
ENSMUSG00000061808	Ttr	22139	1.03013e-25	0.836669	2.16121e-21	20	Ttr	2.30866
ENSMUSG00000026553	Copa	12847	1.18364e-25	0.456433	2.48327e-21	20	Copa	1.57843
ENSMUSG00000030850	Ate1	11907	1.63709e-25	0.427612	3.43462e-21	20	Ate1	1.53359
ENSMUSG00000025616	Usp16	74112	1.64696e-25	0.328016	3.45532e-21	20	Usp16	1.38821
ENSMUSG00000045302	Preb	50907	1.87457e-25	0.294585	3.93285e-21	20	Preb	1.34257
ENSMUSG00000097971	Gm26917	NA	2.86874e-25	0.741038	6.01861e-21	20	Gm26917	2.09811
ENSMUSG00000033769	Exoc6b	75914	4.55045e-25	0.339245	9.54684e-21	20	Exoc6b	1.40389
ENSMUSG00000021140	Pcnx	54604	4.8933e-25	0.350124	1.02661e-20	20	Pcnx	1.41924
ENSMUSG00000067851	Arfgef1	211673	7.44823e-25	0.291394	1.56264e-20	20	Arfgef1	1.33829
ENSMUSG00000032743	D430042O09Rik	233865	8.44892e-25	0.292116	1.77258e-20	20	D430042O09Rik	1.33926
ENSMUSG00000096054	Syne1	64009	9.77257e-25	0.342431	2.05029e-20	20	Syne1	1.40837
ENSMUSG00000027947	Il6ra	16194	1.2611e-24	0.329982	2.64578e-20	20	Il6ra	1.39094
ENSMUSG00000020863	Luc7l3	67684	1.43707e-24	0.493904	3.01497e-20	20	Luc7l3	1.6387
ENSMUSG00000057894	Zfp329	67230	2.23762e-24	0.328479	4.69453e-20	20	Zfp329	1.38885
ENSMUSG00000034377	Tulp4	68842	2.65872e-24	0.332327	5.57799e-20	20	Tulp4	1.39421
ENSMUSG00000027006	Dnajc10	66861	2.92633e-24	0.293795	6.13945e-20	20	Dnajc10	1.34151
ENSMUSG00000072501	Phf20l1	239510	3.03811e-24	0.398759	6.37395e-20	20	Phf20l1	1.48998
ENSMUSG00000038039	Gcc2	70297	5.79267e-24	0.375841	1.2153e-19	20	Gcc2	1.45622
ENSMUSG00000050812	Ecpas	230249	9.84974e-24	0.317895	2.06648e-19	20	Ecpas	1.37423
ENSMUSG00000026490	Cdc42bpa	226751	1.30321e-23	0.266915	2.73413e-19	20	Cdc42bpa	1.30593
ENSMUSG00000030451	Herc2	15204	1.32808e-23	0.397279	2.78631e-19	20	Herc2	1.48777
ENSMUSG00000031422	Morf4l2	56397	1.56662e-23	0.330825	3.28677e-19	20	Morf4l2	1.39212
ENSMUSG00000027575	Arfgap1	228998	1.7993e-23	0.318832	3.77494e-19	20	Arfgap1	1.37552
ENSMUSG00000001441	Npepps	19155	1.86082e-23	0.280503	3.904e-19	20	Npepps	1.3238
ENSMUSG00000053841	Txlna	109658	2.25382e-23	0.292122	4.72851e-19	20	Txlna	1.33927
ENSMUSG00000074024	4632427E13Rik	NA	6.24693e-23	0.423008	1.3106e-18	20	4632427E13Rik	1.52655
ENSMUSG00000024423	Impact	16210	9.19408e-23	0.251931	1.92892e-18	20	Impact	1.28651
ENSMUSG00000027309	4930402H24Rik	228602	9.83558e-23	0.261223	2.06351e-18	20	4930402H24Rik	1.29852
ENSMUSG00000028080	Lrba	80877	1.53424e-22	0.288643	3.21884e-18	20	Lrba	1.33462
ENSMUSG00000070733	Fryl	72313	1.84396e-22	0.441842	3.86863e-18	20	Fryl	1.55557
ENSMUSG00000010110	Stx5a	56389	1.92801e-22	0.331716	4.04497e-18	20	Stx5a	1.39336
ENSMUSG00000035284	Vps13c	320528	2.29265e-22	0.398037	4.80997e-18	20	Vps13c	1.4889
ENSMUSG00000063077	Kif1b	16561	2.39405e-22	0.315681	5.02271e-18	20	Kif1b	1.37119
ENSMUSG00000069769	Msi2	76626	4.32272e-22	0.365932	9.06908e-18	20	Msi2	1.44186
ENSMUSG00000063511	Snrnp70	20637	4.5924e-22	0.729536	9.63485e-18	20	Snrnp70	2.07412
ENSMUSG00000037270	4932438A13Rik	229227	4.92516e-22	0.385838	1.0333e-17	20	4932438A13Rik	1.47085
ENSMUSG00000022498	Txndc11	106200	5.66065e-22	0.335863	1.18761e-17	20	Txndc11	1.39915
ENSMUSG00000033565	Rbfox2	93686	6.73222e-22	0.410721	1.41242e-17	20	Rbfox2	1.5079
ENSMUSG00000052707	Tnrc6a	233833	8.19792e-22	0.518173	1.71992e-17	20	Tnrc6a	1.67896
ENSMUSG00000068040	Tm9sf4	99237	8.90805e-22	0.275886	1.86891e-17	20	Tm9sf4	1.3177
ENSMUSG00000021725	Parp8	52552	9.83846e-22	0.260473	2.06411e-17	20	Parp8	1.29754
ENSMUSG00000001127	Araf	11836	1.22818e-21	0.280133	2.57673e-17	20	Araf	1.32331
ENSMUSG00000031392	Irak1	16179	1.38921e-21	0.301064	2.91455e-17	20	Irak1	1.3513
ENSMUSG00000036940	Kdm1a	99982	1.92335e-21	0.375026	4.03519e-17	20	Kdm1a	1.45503
ENSMUSG00000003778	Brd8	78656	2.0976e-21	0.378231	4.40077e-17	20	Brd8	1.4597
ENSMUSG00000057406	Nsd2	107823	2.29829e-21	0.377784	4.82182e-17	20	Nsd2	1.45905
ENSMUSG00000068036	Afdn	17356	2.47231e-21	0.345872	5.18691e-17	20	Afdn	1.41322
ENSMUSG00000035597	Prpf39	328110	4.39256e-21	0.412612	9.21558e-17	20	Prpf39	1.51076
ENSMUSG00000014763	Fam120b	67544	4.82146e-21	0.359884	1.01154e-16	20	Fam120b	1.43316
ENSMUSG00000031232	Magt1	67075	4.85281e-21	0.32506	1.01812e-16	20	Magt1	1.38411
ENSMUSG00000022119	Rbm26	74213	7.00694e-21	0.414422	1.47006e-16	20	Rbm26	1.5135
ENSMUSG00000026740	Dnajc1	13418	1.48109e-20	0.287514	3.10733e-16	20	Dnajc1	1.33311
ENSMUSG00000040459	Arglu1	234023	2.65454e-20	0.566454	5.56923e-16	20	Arglu1	1.76201
ENSMUSG00000041235	Chd7	320790	3.77496e-20	0.309731	7.91986e-16	20	Chd7	1.36306
ENSMUSG00000028248	Pnisr	66625	6.97747e-20	0.55839	1.46387e-15	20	Pnisr	1.74786
ENSMUSG00000032116	Stt3a	16430	7.76091e-20	0.256579	1.62824e-15	20	Stt3a	1.2925
ENSMUSG00000032096	Arcn1	213827	1.26772e-19	0.304413	2.65967e-15	20	Arcn1	1.35583
ENSMUSG00000031508	Ankrd10	102334	2.50779e-19	0.342851	5.26135e-15	20	Ankrd10	1.40896
ENSMUSG00000090083	Rnf8	58230	2.63942e-19	0.31319	5.5375e-15	20	Rnf8	1.36778
ENSMUSG00000033392	Clasp2	76499	4.31181e-19	0.422728	9.04617e-15	20	Clasp2	1.52612
ENSMUSG00000031153	Gripap1	54645	4.39704e-19	0.290056	9.225e-15	20	Gripap1	1.3365
ENSMUSG00000036202	Rif1	51869	4.53106e-19	0.393362	9.50617e-15	20	Rif1	1.48196
ENSMUSG00000028060	Khdc4	74200	8.51426e-19	0.338488	1.78629e-14	20	Khdc4	1.40282
ENSMUSG00000022201	Zfr	22763	1.8383e-18	0.272665	3.85676e-14	20	Zfr	1.31346
ENSMUSG00000022263	Trio	223435	2.14347e-18	0.296944	4.497e-14	20	Trio	1.34574
ENSMUSG00000030096	Slc6a6	21366	3.40181e-18	0.254978	7.137e-14	20	Slc6a6	1.29043
ENSMUSG00000022043	Trim35	66854	3.46341e-18	0.337301	7.26622e-14	20	Trim35	1.40116
ENSMUSG00000040943	Tet2	214133	3.65692e-18	0.32107	7.67223e-14	20	Tet2	1.3786
ENSMUSG00000003847	Nfat5	54446	4.13066e-18	0.41526	8.66613e-14	20	Nfat5	1.51476
ENSMUSG00000037487	Ubr5	70790	4.23149e-18	0.287173	8.87767e-14	20	Ubr5	1.33266
ENSMUSG00000029221	Slc30a9	109108	4.77807e-18	0.346491	1.00244e-13	20	Slc30a9	1.4141
ENSMUSG00000025609	Mkln1	27418	6.60722e-18	0.502016	1.38619e-13	20	Mkln1	1.65205
ENSMUSG00000009418	Nav1	215690	1.10709e-17	0.325835	2.32268e-13	20	Nav1	1.38519
ENSMUSG00000021413	Prpf4b	19134	1.24775e-17	0.549372	2.61778e-13	20	Prpf4b	1.73216
ENSMUSG00000058318	Phf21a	192285	1.34459e-17	0.409436	2.82094e-13	20	Phf21a	1.50597
ENSMUSG00000040123	Zmym5	219105	1.6058e-17	0.327548	3.36897e-13	20	Zmym5	1.38756
ENSMUSG00000040850	Psme4	103554	1.87515e-17	0.277814	3.93406e-13	20	Psme4	1.32024
ENSMUSG00000038535	Zfp280d	235469	2.40436e-17	0.252568	5.04435e-13	20	Zfp280d	1.28733
ENSMUSG00000055065	Ddx17	67040	3.00529e-17	0.501199	6.3051e-13	20	Ddx17	1.6507
ENSMUSG00000002968	Med25	75613	3.34031e-17	0.256792	7.00796e-13	20	Med25	1.29278
ENSMUSG00000034647	Ankrd12	106585	4.24128e-17	0.582737	8.8982e-13	20	Ankrd12	1.79093
ENSMUSG00000029227	Fip1l1	66899	5.66166e-17	0.284633	1.18782e-12	20	Fip1l1	1.32927
ENSMUSG00000038056	Kmt2c	231051	5.96781e-17	0.424576	1.25205e-12	20	Kmt2c	1.52894
ENSMUSG00000005936	Kctd20	66989	6.89968e-17	0.297472	1.44755e-12	20	Kctd20	1.34645
ENSMUSG00000035649	Zcchc7	319885	7.8222e-17	0.453089	1.6411e-12	20	Zcchc7	1.57316
ENSMUSG00000056342	Usp34	17847	1.07751e-16	0.385528	2.26061e-12	20	Usp34	1.47039
ENSMUSG00000034007	Scaper	244891	1.20244e-16	0.293103	2.52271e-12	20	Scaper	1.34058
ENSMUSG00000021188	Trip11	109181	1.30008e-16	0.273057	2.72757e-12	20	Trip11	1.31397
ENSMUSG00000042446	Zmym4	67785	1.63738e-16	0.272233	3.43523e-12	20	Zmym4	1.31289
ENSMUSG00000073664	Nbeal1	269198	2.518e-16	0.356217	5.28276e-12	20	Nbeal1	1.42792
ENSMUSG00000033760	Rbm4b	66704	3.00842e-16	0.345137	6.31167e-12	20	Rbm4b	1.41218
ENSMUSG00000031592	Pcm1	18536	3.08484e-16	0.388584	6.472e-12	20	Pcm1	1.47489
ENSMUSG00000037234	Hook3	320191	4.31501e-16	0.350172	9.05289e-12	20	Hook3	1.41931
ENSMUSG00000060012	Kif13b	16554	5.21118e-16	0.272092	1.09331e-11	20	Kif13b	1.31271
ENSMUSG00000022961	Son	20658	5.5466e-16	0.576618	1.16368e-11	20	Son	1.78001
ENSMUSG00000027189	Trim44	80985	7.34476e-16	0.270626	1.54093e-11	20	Trim44	1.31078
ENSMUSG00000032353	Tmed3	66111	8.1446e-16	0.296383	1.70874e-11	20	Tmed3	1.34499
ENSMUSG00000001472	Tcf25	66855	9.97619e-16	0.515385	2.093e-11	20	Tcf25	1.67428
ENSMUSG00000034789	Rab24	19336	1.17756e-15	0.253579	2.47052e-11	20	Rab24	1.28863
ENSMUSG00000060261	Gtf2i	14886	2.2615e-15	0.255592	4.74463e-11	20	Gtf2i	1.29123
ENSMUSG00000040785	Ttc3	22129	2.38854e-15	0.331929	5.01115e-11	20	Ttc3	1.39365
ENSMUSG00000026353	Ubxn4	67812	2.5389e-15	0.336051	5.32661e-11	20	Ubxn4	1.39941
ENSMUSG00000032855	Pkd1	18763	3.03109e-15	0.260034	6.35924e-11	20	Pkd1	1.29697
ENSMUSG00000030967	Zranb1	360216	3.07202e-15	0.288138	6.4451e-11	20	Zranb1	1.33394
ENSMUSG00000038914	Dido1	23856	3.73543e-15	0.298298	7.83694e-11	20	Dido1	1.34756
ENSMUSG00000032594	Ip6k1	27399	4.93027e-15	0.277416	1.03437e-10	20	Ip6k1	1.31972
ENSMUSG00000042625	Safb2	224902	8.43859e-15	0.341737	1.77042e-10	20	Safb2	1.40739
ENSMUSG00000029823	Luc7l2	192196	1.57461e-14	0.481707	3.30352e-10	20	Luc7l2	1.61883
ENSMUSG00000028053	Ash1l	192195	1.89621e-14	0.355789	3.97824e-10	20	Ash1l	1.42731
ENSMUSG00000024908	Ppp6r3	52036	2.25709e-14	0.315548	4.73537e-10	20	Ppp6r3	1.37101
ENSMUSG00000057133	Chd6	71389	2.94488e-14	0.412594	6.17835e-10	20	Chd6	1.51073
ENSMUSG00000054387	Mdm4	17248	3.08433e-14	0.291994	6.47093e-10	20	Mdm4	1.33909
ENSMUSG00000021244	Ylpm1	56531	3.96404e-14	0.29589	8.31655e-10	20	Ylpm1	1.34432
ENSMUSG00000037646	Vps13b	666173	4.05774e-14	0.272105	8.51314e-10	20	Vps13b	1.31272
ENSMUSG00000048271	Rbm33	381626	6.3856e-14	0.314035	1.3397e-09	20	Rbm33	1.36894
ENSMUSG00000029068	Ccnl2	56036	6.75124e-14	0.382399	1.41641e-09	20	Ccnl2	1.4658
ENSMUSG00000022228	Zscan26	432731	1.8107e-13	0.265014	3.79886e-09	20	Zscan26	1.30345
ENSMUSG00000005417	Mprip	26936	2.72997e-13	0.296487	5.72747e-09	20	Mprip	1.34513
ENSMUSG00000055670	Zzef1	195018	3.0157e-13	0.274245	6.32695e-09	20	Zzef1	1.31554
ENSMUSG00000015087	Rabl6	227624	3.05648e-13	0.260243	6.41248e-09	20	Rabl6	1.29724
ENSMUSG00000022708	Zbtb20	56490	5.6026e-13	0.35569	1.17542e-08	20	Zbtb20	1.42716
ENSMUSG00000066037	Hnrnpr	74326	6.19904e-13	0.358537	1.30056e-08	20	Hnrnpr	1.43123
ENSMUSG00000041084	Ostc	66357	9.47874e-13	0.260524	1.98864e-08	20	Ostc	1.29761
ENSMUSG00000020982	Nemf	66244	1.06324e-12	0.352446	2.23069e-08	20	Nemf	1.42254
ENSMUSG00000030016	Zfp638	18139	1.20792e-12	0.262504	2.53422e-08	20	Zfp638	1.30018
ENSMUSG00000043991	Pura	19290	1.31407e-12	0.334914	2.75691e-08	20	Pura	1.39782
ENSMUSG00000025571	Tnrc6c	217351	2.46567e-12	0.464386	5.17298e-08	20	Tnrc6c	1.59104
ENSMUSG00000054823	Nsd3	234135	5.49979e-12	0.304529	1.15386e-07	20	Nsd3	1.35599
ENSMUSG00000029290	Zfp326	54367	5.52514e-12	0.265713	1.15917e-07	20	Zfp326	1.30436
ENSMUSG00000028676	Srsf10	14105	6.16279e-12	0.287977	1.29295e-07	20	Srsf10	1.33373
ENSMUSG00000025261	Huwe1	59026	6.47713e-12	0.256737	1.3589e-07	20	Huwe1	1.2927
ENSMUSG00000031485	Plpbp	114863	7.6825e-12	0.255573	1.61179e-07	20	Plpbp	1.2912
ENSMUSG00000055204	Ankrd17	81702	7.71282e-12	0.270665	1.61815e-07	20	Ankrd17	1.31084
ENSMUSG00000032580	Rbm5	83486	1.00011e-11	0.431246	2.09823e-07	20	Rbm5	1.53917
ENSMUSG00000045983	Eif4g1	208643	1.0739e-11	0.278454	2.25305e-07	20	Eif4g1	1.32109
ENSMUSG00000032253	Phip	83946	1.11381e-11	0.269004	2.33677e-07	20	Phip	1.30866
ENSMUSG00000090877	Hspa1b	15511	1.1525e-11	0.286318	2.41794e-07	20	Hspa1b	1.33152
ENSMUSG00000021488	Nsd1	18193	1.23163e-11	0.334177	2.58395e-07	20	Nsd1	1.39679
ENSMUSG00000037608	Bclaf1	72567	1.26389e-11	0.307304	2.65163e-07	20	Bclaf1	1.35975
ENSMUSG00000024073	Birc6	12211	1.42122e-11	0.354917	2.98173e-07	20	Birc6	1.42606
ENSMUSG00000021431	Snrnp48	67797	1.53802e-11	0.462503	3.22676e-07	20	Snrnp48	1.58804
ENSMUSG00000033671	Cep350	74081	1.95646e-11	0.368172	4.10465e-07	20	Cep350	1.44509
ENSMUSG00000018379	Srsf1	110809	2.09052e-11	0.261525	4.38592e-07	20	Srsf1	1.29891
ENSMUSG00000032575	Manf	74840	2.54803e-11	0.268321	5.34577e-07	20	Manf	1.30777
ENSMUSG00000005886	Ncoa2	17978	3.52328e-11	0.259721	7.39183e-07	20	Ncoa2	1.29657
ENSMUSG00000024990	Rbp4	19662	3.80216e-11	0.398612	7.97693e-07	20	Rbp4	1.48976
ENSMUSG00000042605	Atxn2	20239	3.89762e-11	0.275728	8.1772e-07	20	Atxn2	1.31749
ENSMUSG00000038664	Herc1	235439	3.96648e-11	0.290964	8.32167e-07	20	Herc1	1.33772
ENSMUSG00000002014	Ssr4	20832	4.08572e-11	0.32816	8.57184e-07	20	Ssr4	1.38841
ENSMUSG00000044791	Setd2	235626	5.53068e-11	0.280153	1.16034e-06	20	Setd2	1.32333
ENSMUSG00000002028	Kmt2a	214162	5.54137e-11	0.322954	1.16258e-06	20	Kmt2a	1.3812
ENSMUSG00000027422	Rrbp1	81910	6.41754e-11	0.295698	1.3464e-06	20	Rrbp1	1.34406
ENSMUSG00000031229	Atrx	22589	6.88544e-11	0.382924	1.44456e-06	20	Atrx	1.46657
ENSMUSG00000020859	Spag9	70834	1.25856e-10	0.361529	2.64046e-06	20	Spag9	1.43552
ENSMUSG00000092341	Malat1	NA	1.37416e-10	0.952404	2.88298e-06	20	Malat1	2.59193
ENSMUSG00000026159	Agfg1	15463	1.46263e-10	0.269276	3.0686e-06	20	Agfg1	1.30902
ENSMUSG00000030102	Itpr1	16438	1.83425e-10	0.44928	3.84825e-06	20	Itpr1	1.56718
ENSMUSG00000032637	Atxn2l	233871	2.89142e-10	0.275425	6.06619e-06	20	Atxn2l	1.31709
ENSMUSG00000039218	Srrm2	75956	3.65273e-10	0.50668	7.66344e-06	20	Srrm2	1.65977
ENSMUSG00000041328	Pcf11	74737	4.56577e-10	0.281397	9.57899e-06	20	Pcf11	1.32498
ENSMUSG00000010608	Rbm25	67039	6.64451e-10	0.360196	1.39402e-05	20	Rbm25	1.43361
ENSMUSG00000071054	Safb	224903	1.23212e-09	0.258258	2.58499e-05	20	Safb	1.29467
ENSMUSG00000022974	Paxbp1	67367	1.67436e-09	0.34625	3.5128e-05	20	Paxbp1	1.41376
ENSMUSG00000033004	Mycbp2	105689	2.05937e-09	0.382676	4.32055e-05	20	Mycbp2	1.4662
ENSMUSG00000007850	Hnrnph1	59013	2.18174e-09	0.379437	4.57728e-05	20	Hnrnph1	1.46146
ENSMUSG00000026615	Eprs	107508	2.49224e-09	0.251088	5.22872e-05	20	Eprs	1.28542
ENSMUSG00000000600	Krit1	79264	3.11193e-09	0.276776	6.52883e-05	20	Krit1	1.31887
ENSMUSG00000032212	Sltm	66660	3.41549e-09	0.293968	7.16569e-05	20	Sltm	1.34174
ENSMUSG00000009079	Ewsr1	14030	5.35094e-09	0.379578	0.000112263	20	Ewsr1	1.46167
ENSMUSG00000035545	Leng8	232798	5.83813e-09	0.258487	0.000122484	20	Leng8	1.29497
ENSMUSG00000034163	Zfc3h1	216345	7.62078e-09	0.253799	0.000159884	20	Zfc3h1	1.28891
ENSMUSG00000020069	Hnrnph3	432467	9.07653e-09	0.253117	0.000190426	20	Hnrnph3	1.28803
ENSMUSG00000003119	Cdk12	69131	1.44486e-08	0.264367	0.000303132	20	Cdk12	1.30261
ENSMUSG00000031858	Mau2	74549	1.45587e-08	0.277192	0.000305442	20	Mau2	1.31942
ENSMUSG00000029328	Hnrnpdl	50926	1.69048e-07	0.264822	0.00354664	20	Hnrnpdl	1.3032
ENSMUSG00000038290	Smg6	103677	2.34022e-07	0.264644	0.00490978	20	Smg6	1.30297
ENSMUSG00000017316	Ppy	19064	2.54959e-07	0.848445	0.00534904	20	Ppy	2.33601
ENSMUSG00000032410	Xrn1	24127	2.66126e-07	0.257557	0.00558332	20	Xrn1	1.29377
ENSMUSG00000091971	Hspa1a	193740	5.63701e-07	0.319557	0.0118264	20	Hspa1a	1.37652
ENSMUSG00000020196	Cabin1	104248	6.75686e-07	0.2999	0.0141759	20	Cabin1	1.34972
ENSMUSG00000017311	Pyy	217212	2.14811e-06	0.729227	0.0450674	20	Pyy	2.07348
ENSMUSG00000018501	Ncor1	20185	3.7022e-06	0.322377	0.0776722	20	Ncor1	1.38041
ENSMUSG00000024097	Srsf7	225027	4.25323e-06	0.285084	0.0892327	20	Srsf7	1.32987
ENSMUSG00000037210	Fam193a	231128	4.38878e-06	0.274962	0.0920766	20	Fam193a	1.31648
ENSMUSG00000037266	Rsrp1	27981	5.85313e-06	0.36397	0.122799	20	Rsrp1	1.43903
ENSMUSG00000092274	Neat1	NA	2.6821e-05	0.289339	0.562705	20	Neat1	1.33554
ENSMUSG00000000394	Gcg	14526	0.000360432	0.863155	1	20	Gcg	2.37063
ENSMUSG00000026103	Gls	14660	0.00148067	0.255306	1	20	Gls	1.29086
ENSMUSG00000035783	Acta2	11475	0	4.51222	0	21	Acta2	91.1236
ENSMUSG00000032085	Tagln	21345	0	4.49166	0	21	Tagln	89.2692
ENSMUSG00000067818	Myl9	98932	0	3.80246	0	21	Myl9	44.8112
ENSMUSG00000018830	Myh11	17880	0	3.759	0	21	Myh11	42.9057
ENSMUSG00000028464	Tpm2	22004	0	3.71123	0	21	Tpm2	40.9043
ENSMUSG00000026678	Rgs5	19737	0	3.19518	0	21	Rgs5	24.4147
ENSMUSG00000032366	Tpm1	22003	0	3.10177	0	21	Tpm1	22.2372
ENSMUSG00000029761	Cald1	109624	0	2.98922	0	21	Cald1	19.8701
ENSMUSG00000022836	Mylk	107589	0	2.78864	0	21	Mylk	16.2589
ENSMUSG00000029309	Sparcl1	13602	0	2.73696	0	21	Sparcl1	15.44
ENSMUSG00000042485	Mustn1	66175	0	2.62059	0	21	Mustn1	13.7438
ENSMUSG00000026208	Des	13346	0	2.58144	0	21	Des	13.2161
ENSMUSG00000048096	Lmod1	93689	0	2.47924	0	21	Lmod1	11.9321
ENSMUSG00000040280	Ndufa4l2	407790	0	2.23009	0	21	Ndufa4l2	9.30066
ENSMUSG00000087006	Gm13889	620695	0	2.14099	0	21	Gm13889	8.50787
ENSMUSG00000037166	Ppp1r14a	68458	0	2.09486	0	21	Ppp1r14a	8.12431
ENSMUSG00000038146	Notch3	18131	0	2.04929	0	21	Notch3	7.76237
ENSMUSG00000026185	Igfbp5	16011	0	2.0045	0	21	Igfbp5	7.42239
ENSMUSG00000036459	Wtip	101543	0	1.92094	0	21	Wtip	6.82738
ENSMUSG00000021388	Aspn	66695	0	1.87265	0	21	Aspn	6.5055
ENSMUSG00000058056	Palld	72333	0	1.83189	0	21	Palld	6.24571
ENSMUSG00000028776	Tinagl1	94242	0	1.7564	0	21	Tinagl1	5.79153
ENSMUSG00000038583	Pln	18821	0	1.7015	0	21	Pln	5.48219
ENSMUSG00000004085	Map3k20	65964	0	1.6879	0	21	Map3k20	5.40814
ENSMUSG00000038370	Pcp4l1	66425	0	1.68442	0	21	Pcp4l1	5.38932
ENSMUSG00000019997	Ccn2	14219	0	1.65865	0	21	Ccn2	5.25223
ENSMUSG00000033910	Gucy1a1	60596	0	1.62616	0	21	Gucy1a1	5.08432
ENSMUSG00000031636	Pdlim3	53318	0	1.61138	0	21	Pdlim3	5.0097
ENSMUSG00000032911	Cspg4	121021	0	1.61033	0	21	Cspg4	5.00446
ENSMUSG00000009876	Cox4i2	84682	0	1.60144	0	21	Cox4i2	4.96017
ENSMUSG00000073557	Ppp1r12b	329251	0	1.59221	0	21	Ppp1r12b	4.91462
ENSMUSG00000023064	Sncg	20618	0	1.57634	0	21	Sncg	4.83721
ENSMUSG00000036570	Fxyd1	56188	0	1.55706	0	21	Fxyd1	4.74485
ENSMUSG00000029675	Eln	13717	0	1.52861	0	21	Eln	4.61178
ENSMUSG00000041741	Pde3a	54611	0	1.525	0	21	Pde3a	4.59513
ENSMUSG00000024049	Myom1	17929	0	1.51517	0	21	Myom1	4.55019
ENSMUSG00000038530	Rgs4	19736	0	1.50479	0	21	Rgs4	4.50321
ENSMUSG00000019326	Aoc3	11754	0	1.49888	0	21	Aoc3	4.47668
ENSMUSG00000021719	Rgs7bp	52882	0	1.49207	0	21	Rgs7bp	4.44628
ENSMUSG00000001520	Nrip2	60345	0	1.46734	0	21	Nrip2	4.3377
ENSMUSG00000004558	Ndrg2	29811	0	1.46691	0	21	Ndrg2	4.33582
ENSMUSG00000036437	Npy1r	18166	0	1.45526	0	21	Npy1r	4.28559
ENSMUSG00000030551	Nr2f2	11819	0	1.44715	0	21	Nr2f2	4.25098
ENSMUSG00000028005	Gucy1b1	54195	0	1.43379	0	21	Gucy1b1	4.19458
ENSMUSG00000032135	Mcam	84004	0	1.38882	0	21	Mcam	4.01011
ENSMUSG00000032387	Rbpms2	71973	0	1.34152	0	21	Rbpms2	3.82484
ENSMUSG00000042363	Lgalsl	216551	0	1.34093	0	21	Lgalsl	3.8226
ENSMUSG00000041329	Atp1b2	11932	0	1.33795	0	21	Atp1b2	3.81121
ENSMUSG00000029641	Rasl11a	68895	0	1.33668	0	21	Rasl11a	3.8064
ENSMUSG00000050503	Fbxl22	74165	0	1.3138	0	21	Fbxl22	3.72027
ENSMUSG00000070423	Olfr558	259097	0	1.28664	0	21	Olfr558	3.6206
ENSMUSG00000020787	P2rx1	18436	0	1.28459	0	21	P2rx1	3.61319
ENSMUSG00000039601	Rcan2	53901	0	1.28159	0	21	Rcan2	3.60238
ENSMUSG00000009281	Rarres2	71660	0	1.27152	0	21	Rarres2	3.56628
ENSMUSG00000034981	Parm1	231440	0	1.26923	0	21	Parm1	3.55812
ENSMUSG00000050234	Gja4	14612	0	1.26457	0	21	Gja4	3.54156
ENSMUSG00000001349	Cnn1	12797	0	1.25802	0	21	Cnn1	3.51846
ENSMUSG00000050315	Synpo2	118449	0	1.25417	0	21	Synpo2	3.50492
ENSMUSG00000024620	Pdgfrb	18596	0	1.21799	0	21	Pdgfrb	3.38037
ENSMUSG00000074676	Foxs1	14239	0	1.19891	0	21	Foxs1	3.3165
ENSMUSG00000045103	Dmd	13405	0	1.19871	0	21	Dmd	3.31582
ENSMUSG00000031375	Bgn	12111	0	1.15746	0	21	Bgn	3.18185
ENSMUSG00000034520	Gjc1	14615	0	1.15672	0	21	Gjc1	3.1795
ENSMUSG00000025006	Sorbs1	20411	0	1.15521	0	21	Sorbs1	3.17469
ENSMUSG00000000093	Tbx2	21385	0	1.1448	0	21	Tbx2	3.14182
ENSMUSG00000085382	Gm13861	NA	0	1.13072	0	21	Gm13861	3.09787
ENSMUSG00000001435	Col18a1	12822	0	1.11796	0	21	Col18a1	3.05861
ENSMUSG00000034898	Filip1	70598	0	1.11634	0	21	Filip1	3.05366
ENSMUSG00000027276	Jag1	16449	0	1.11203	0	21	Jag1	3.04052
ENSMUSG00000038521	C1s1	50908	0	1.11142	0	21	C1s1	3.03868
ENSMUSG00000031661	Nkd1	93960	0	1.11048	0	21	Nkd1	3.03581
ENSMUSG00000038086	Hspb2	69253	0	1.10514	0	21	Hspb2	3.01965
ENSMUSG00000020928	Higd1b	75689	0	1.08857	0	21	Higd1b	2.97002
ENSMUSG00000025610	Map3k7cl	224419	0	1.0585	0	21	Map3k7cl	2.88205
ENSMUSG00000039103	Nexn	68810	0	1.05218	0	21	Nexn	2.86387
ENSMUSG00000030554	Synm	233335	0	1.04381	0	21	Synm	2.84003
ENSMUSG00000041696	Rasl12	70784	0	1.02666	0	21	Rasl12	2.79172
ENSMUSG00000020439	Smtn	29856	0	1.00728	0	21	Smtn	2.73815
ENSMUSG00000036095	Dgkb	217480	0	1.00063	0	21	Dgkb	2.71999
ENSMUSG00000019789	Hey2	15214	0	0.999064	0	21	Hey2	2.71574
ENSMUSG00000026249	Serpine2	20720	0	0.988283	0	21	Serpine2	2.68662
ENSMUSG00000032744	Heyl	56198	0	0.983598	0	21	Heyl	2.67406
ENSMUSG00000053965	Pde5a	242202	0	0.971783	0	21	Pde5a	2.64265
ENSMUSG00000030409	Dmpk	13400	0	0.958964	0	21	Dmpk	2.60899
ENSMUSG00000097324	Carmn	NA	0	0.951686	0	21	Carmn	2.59007
ENSMUSG00000027861	Casq2	12373	0	0.937118	0	21	Casq2	2.55261
ENSMUSG00000022840	Adcy5	224129	0	0.909718	0	21	Adcy5	2.48362
ENSMUSG00000007097	Atp1a2	98660	0	0.906451	0	21	Atp1a2	2.47552
ENSMUSG00000045534	Kcna5	16493	0	0.902701	0	21	Kcna5	2.46626
ENSMUSG00000038193	Hand2	15111	0	0.888038	0	21	Hand2	2.43036
ENSMUSG00000066113	Adamtsl1	77739	0	0.874763	0	21	Adamtsl1	2.39831
ENSMUSG00000046618	Olfml2a	241327	0	0.873768	0	21	Olfml2a	2.39592
ENSMUSG00000052920	Prkg1	19091	0	0.870066	0	21	Prkg1	2.38707
ENSMUSG00000061171	Slc38a11	320106	0	0.865352	0	21	Slc38a11	2.37584
ENSMUSG00000005611	Mrvi1	17540	0	0.860762	0	21	Mrvi1	2.36496
ENSMUSG00000025348	Itga7	16404	0	0.856497	0	21	Itga7	2.3549
ENSMUSG00000048332	Lhfp	108927	0	0.848345	0	21	Lhfp	2.33578
ENSMUSG00000038132	Rbm24	666794	0	0.845504	0	21	Rbm24	2.32915
ENSMUSG00000100510	Hand2os1	NA	0	0.845356	0	21	Hand2os1	2.32881
ENSMUSG00000021373	Cap2	67252	0	0.843657	0	21	Cap2	2.32485
ENSMUSG00000031616	Ednra	13617	0	0.841113	0	21	Ednra	2.31895
ENSMUSG00000067586	S1pr3	13610	0	0.837466	0	21	S1pr3	2.31051
ENSMUSG00000068079	Tcf15	21407	0	0.825946	0	21	Tcf15	2.28404
ENSMUSG00000026768	Itga8	241226	0	0.80497	0	21	Itga8	2.23663
ENSMUSG00000026620	Mark1	226778	0	0.801234	0	21	Mark1	2.22829
ENSMUSG00000067780	Pi15	94227	0	0.793515	0	21	Pi15	2.21116
ENSMUSG00000023336	Wfdc1	67866	0	0.791242	0	21	Wfdc1	2.20614
ENSMUSG00000026586	Prrx1	18933	0	0.789171	0	21	Prrx1	2.20157
ENSMUSG00000028949	Smarcd3	66993	0	0.777515	0	21	Smarcd3	2.17606
ENSMUSG00000079243	Xirp1	22437	0	0.774329	0	21	Xirp1	2.16914
ENSMUSG00000041324	Inhba	16323	0	0.771546	0	21	Inhba	2.16311
ENSMUSG00000017817	Jph2	59091	0	0.769322	0	21	Jph2	2.1583
ENSMUSG00000018604	Tbx3	21386	0	0.752239	0	21	Tbx3	2.12174
ENSMUSG00000027827	Kcnab1	16497	0	0.747413	0	21	Kcnab1	2.11153
ENSMUSG00000031825	Crispld2	78892	0	0.741556	0	21	Crispld2	2.0992
ENSMUSG00000004791	Pgf	18654	0	0.73883	0	21	Pgf	2.09348
ENSMUSG00000033207	Mamdc2	71738	0	0.737421	0	21	Mamdc2	2.09054
ENSMUSG00000037577	Ephx3	71932	0	0.724417	0	21	Ephx3	2.06353
ENSMUSG00000032289	Thsd4	207596	0	0.700466	0	21	Thsd4	2.01469
ENSMUSG00000090958	Lrrc32	434215	0	0.690779	0	21	Lrrc32	1.99527
ENSMUSG00000061535	C1qtnf7	109323	0	0.675725	0	21	C1qtnf7	1.96546
ENSMUSG00000040666	Sh3bgr	50795	0	0.673695	0	21	Sh3bgr	1.96147
ENSMUSG00000042155	Klhl23	277396	0	0.666099	0	21	Klhl23	1.94663
ENSMUSG00000021798	Ldb3	24131	0	0.657628	0	21	Ldb3	1.93021
ENSMUSG00000040260	Daam2	76441	0	0.651438	0	21	Daam2	1.9183
ENSMUSG00000047330	Kcne4	57814	0	0.649976	0	21	Kcne4	1.91549
ENSMUSG00000030098	Grip2	243547	0	0.63743	0	21	Grip2	1.89161
ENSMUSG00000030862	Cpxm2	55987	0	0.636589	0	21	Cpxm2	1.89002
ENSMUSG00000030317	Timp4	110595	0	0.624647	0	21	Timp4	1.86759
ENSMUSG00000036854	Hspb6	243912	0	0.622199	0	21	Hspb6	1.86302
ENSMUSG00000018566	Slc2a4	20528	0	0.620039	0	21	Slc2a4	1.859
ENSMUSG00000026676	Ccdc3	74186	0	0.615615	0	21	Ccdc3	1.8508
ENSMUSG00000038349	Plcl1	227120	0	0.602832	0	21	Plcl1	1.82729
ENSMUSG00000059173	Pde1a	18573	0	0.601407	0	21	Pde1a	1.82469
ENSMUSG00000001313	Rnd2	11858	0	0.599575	0	21	Rnd2	1.82134
ENSMUSG00000046275	Trarg1	237858	0	0.597228	0	21	Trarg1	1.81707
ENSMUSG00000031750	Il34	76527	0	0.596105	0	21	Il34	1.81504
ENSMUSG00000061603	Akap6	238161	0	0.587131	0	21	Akap6	1.79882
ENSMUSG00000041731	Pgm5	226041	0	0.583513	0	21	Pgm5	1.79232
ENSMUSG00000050295	Foxc1	17300	0	0.576718	0	21	Foxc1	1.78019
ENSMUSG00000024112	Cacna1h	58226	0	0.565918	0	21	Cacna1h	1.76106
ENSMUSG00000020542	Myocd	214384	0	0.535228	0	21	Myocd	1.70784
ENSMUSG00000020155	Kcnmb1	16533	0	0.509915	0	21	Kcnmb1	1.66515
ENSMUSG00000109697	Gm34030	NA	0	0.509225	0	21	Gm34030	1.664
ENSMUSG00000078640	Gm11627	NA	0	0.495634	0	21	Gm11627	1.64154
ENSMUSG00000026207	Speg	11790	1.37045e-307	0.537593	2.8752e-303	21	Speg	1.71188
ENSMUSG00000090291	Lrrc10b	278795	4.43569e-307	0.676002	9.30607e-303	21	Lrrc10b	1.966
ENSMUSG00000024998	Plce1	74055	7.74802e-307	0.876721	1.62554e-302	21	Plce1	2.40301
ENSMUSG00000078202	Nrarp	67122	1.17263e-305	0.945134	2.46018e-301	21	Nrarp	2.57316
ENSMUSG00000032224	Fam81a	76886	3.26729e-303	0.733071	6.85477e-299	21	Fam81a	2.08146
ENSMUSG00000004044	Cavin1	19285	4.51671e-303	1.68235	9.47606e-299	21	Cavin1	5.37818
ENSMUSG00000030782	Tgfb1i1	21804	1.02463e-302	0.930695	2.14968e-298	21	Tgfb1i1	2.53627
ENSMUSG00000020019	Ntn4	57764	1.32199e-301	0.87527	2.77353e-297	21	Ntn4	2.39952
ENSMUSG00000042284	Itga1	109700	1.44319e-296	1.34011	3.02782e-292	21	Itga1	3.81946
ENSMUSG00000032060	Cryab	12955	4.06658e-294	1.30586	8.53169e-290	21	Cryab	3.69088
ENSMUSG00000078349	AW011738	NA	2.75823e-293	0.798246	5.78678e-289	21	AW011738	2.22164
ENSMUSG00000032010	Usp2	53376	1.28422e-291	0.793979	2.6943e-287	21	Usp2	2.21218
ENSMUSG00000006576	Slc4a3	20536	4.18345e-288	1.07574	8.77688e-284	21	Slc4a3	2.93217
ENSMUSG00000021200	Asb2	65256	6.00082e-288	0.693307	1.25897e-283	21	Asb2	2.00032
ENSMUSG00000075588	Hoxb2	103889	4.88988e-286	0.64342	1.0259e-281	21	Hoxb2	1.90298
ENSMUSG00000027859	Ngf	18049	1.1251e-279	0.717814	2.36046e-275	21	Ngf	2.04995
ENSMUSG00000015143	Actn1	109711	1.7119e-276	1.47557	3.59157e-272	21	Actn1	4.37351
ENSMUSG00000052911	Lamb2	16779	4.35628e-276	1.28281	9.13948e-272	21	Lamb2	3.60677
ENSMUSG00000006205	Htra1	56213	5.22569e-270	0.799069	1.09635e-265	21	Htra1	2.22347
ENSMUSG00000019467	Arhgef25	52666	6.47715e-267	0.672422	1.35891e-262	21	Arhgef25	1.95898
ENSMUSG00000032766	Gng11	66066	2.56539e-261	1.39408	5.38218e-257	21	Gng11	4.03125
ENSMUSG00000044345	Marveld1	277010	1.30366e-260	1.20813	2.73509e-256	21	Marveld1	3.34722
ENSMUSG00000032875	Arhgef17	207212	8.12433e-260	0.835879	1.70448e-255	21	Arhgef17	2.30684
ENSMUSG00000028420	Tmem38b	52076	8.167e-257	0.737941	1.71344e-252	21	Tmem38b	2.09162
ENSMUSG00000002980	Bcam	57278	1.98224e-256	1.33319	4.15875e-252	21	Bcam	3.79311
ENSMUSG00000025856	Pdgfa	18590	1.70937e-254	1.22835	3.58626e-250	21	Pdgfa	3.41558
ENSMUSG00000027611	Procr	19124	3.53419e-252	0.817922	7.41474e-248	21	Procr	2.26579
ENSMUSG00000030605	Mfge8	17304	6.44891e-249	1.80811	1.35298e-244	21	Mfge8	6.09891
ENSMUSG00000036745	Ttll7	70892	1.25876e-248	0.965169	2.64089e-244	21	Ttll7	2.62523
ENSMUSG00000021253	Tgfb3	21809	1.46295e-245	1.04468	3.06927e-241	21	Tgfb3	2.84248
ENSMUSG00000025147	Mob2	101513	3.2204e-244	1.43502	6.7564e-240	21	Mob2	4.19972
ENSMUSG00000023224	Serping1	12258	3.6717e-243	0.787834	7.70322e-239	21	Serping1	2.19863
ENSMUSG00000051236	Msrb3	320183	7.17649e-242	0.684899	1.50563e-237	21	Msrb3	1.98357
ENSMUSG00000030255	Sspn	16651	8.50122e-233	0.708245	1.78356e-228	21	Sspn	2.03042
ENSMUSG00000041120	Nbl1	17965	1.45983e-231	0.782857	3.06272e-227	21	Nbl1	2.18771
ENSMUSG00000026421	Csrp1	13007	1.47687e-230	2.11063	3.09848e-226	21	Csrp1	8.2534
ENSMUSG00000037940	Inpp4b	234515	4.79119e-227	1.26045	1.00519e-222	21	Inpp4b	3.527
ENSMUSG00000026674	Ddr2	18214	6.19437e-227	0.567546	1.29958e-222	21	Ddr2	1.76393
ENSMUSG00000016382	Pls3	102866	7.79462e-227	1.03347	1.63531e-222	21	Pls3	2.81079
ENSMUSG00000024140	Epas1	13819	4.03405e-226	1.36761	8.46344e-222	21	Epas1	3.92596
ENSMUSG00000026463	Atp2b4	381290	7.78747e-224	1.18001	1.63381e-219	21	Atp2b4	3.25442
ENSMUSG00000036585	Fgf1	14164	1.91177e-222	0.687192	4.01088e-218	21	Fgf1	1.98813
ENSMUSG00000039405	Prss23	76453	4.20807e-221	1.11779	8.82853e-217	21	Prss23	3.05808
ENSMUSG00000038244	Mical2	100504195	3.53305e-220	0.81177	7.41234e-216	21	Mical2	2.25189
ENSMUSG00000027858	Tspan2	70747	5.0472e-220	0.70524	1.0589e-215	21	Tspan2	2.02433
ENSMUSG00000022235	Cmbl	69574	6.53286e-219	0.580674	1.37059e-214	21	Cmbl	1.78724
ENSMUSG00000074364	Ehd2	259300	4.43018e-218	1.03932	9.29452e-214	21	Ehd2	2.82731
ENSMUSG00000031328	Flna	192176	9.88397e-218	2.18657	2.07366e-213	21	Flna	8.90464
ENSMUSG00000001036	Epn2	13855	3.87361e-217	1.0313	8.12684e-213	21	Epn2	2.80471
ENSMUSG00000021823	Vcl	22330	9.08612e-215	1.04369	1.90627e-210	21	Vcl	2.83967
ENSMUSG00000053310	Nrgn	64011	1.38205e-214	0.475612	2.89954e-210	21	Nrgn	1.609
ENSMUSG00000022894	Adamts5	23794	4.97399e-212	0.578937	1.04354e-207	21	Adamts5	1.78414
ENSMUSG00000025477	Inpp5a	212111	5.33955e-211	0.76582	1.12024e-206	21	Inpp5a	2.15076
ENSMUSG00000001870	Ltbp1	268977	1.93431e-208	0.849516	4.05817e-204	21	Ltbp1	2.33851
ENSMUSG00000037060	Cavin3	109042	2.08757e-207	1.55918	4.37971e-203	21	Cavin3	4.75492
ENSMUSG00000029661	Col1a2	12843	1.3012e-203	0.514691	2.72993e-199	21	Col1a2	1.67312
ENSMUSG00000070565	Rasal2	226525	2.28006e-199	0.889048	4.78357e-195	21	Rasal2	2.43281
ENSMUSG00000032194	Kank2	235041	1.15906e-198	0.782569	2.4317e-194	21	Kank2	2.18708
ENSMUSG00000059895	Ptp4a3	19245	4.23467e-197	1.60626	8.88434e-193	21	Ptp4a3	4.98413
ENSMUSG00000051910	Sox6	20679	6.86096e-195	0.595063	1.43943e-190	21	Sox6	1.81314
ENSMUSG00000032719	Sbspon	226866	1.23821e-193	0.492699	2.59776e-189	21	Sbspon	1.63673
ENSMUSG00000062098	Btbd3	228662	6.24606e-192	0.788647	1.31042e-187	21	Btbd3	2.20042
ENSMUSG00000041801	Phlda3	27280	7.36214e-192	0.852117	1.54458e-187	21	Phlda3	2.3446
ENSMUSG00000039646	Vasn	246154	3.38607e-189	0.595879	7.10398e-185	21	Vasn	1.81463
ENSMUSG00000087658	Hotairm1	NA	1.32816e-186	0.51186	2.78648e-182	21	Hotairm1	1.66839
ENSMUSG00000055322	Tns1	21961	3.17357e-186	1.39033	6.65815e-182	21	Tns1	4.01617
ENSMUSG00000043336	Filip1l	78749	7.19134e-185	1.84934	1.50874e-180	21	Filip1l	6.3556
ENSMUSG00000038587	Akap12	83397	4.1584e-183	0.900576	8.72432e-179	21	Akap12	2.46102
ENSMUSG00000031586	Rbpms	19663	4.56948e-181	1.31103	9.58677e-177	21	Rbpms	3.70998
ENSMUSG00000044220	Nkx2-3	18089	9.24315e-180	0.797689	1.93921e-175	21	Nkx2-3	2.2204
ENSMUSG00000032679	Cd59a	12509	2.37947e-179	0.6774	4.99212e-175	21	Cd59a	1.96875
ENSMUSG00000031626	Sorbs2	234214	9.26854e-179	1.43513	1.94454e-174	21	Sorbs2	4.20017
ENSMUSG00000049107	Ntf3	18205	2.48341e-177	0.602536	5.2102e-173	21	Ntf3	1.82675
ENSMUSG00000037712	Fermt2	218952	7.7273e-176	1.10639	1.62119e-171	21	Fermt2	3.02343
ENSMUSG00000033306	Lpp	210126	2.81469e-174	1.50243	5.90522e-170	21	Lpp	4.49258
ENSMUSG00000049892	Rasd1	19416	5.43947e-174	1.13222	1.1412e-169	21	Rasd1	3.10254
ENSMUSG00000034903	Cobll1	319876	1.57387e-172	0.815899	3.30199e-168	21	Cobll1	2.26121
ENSMUSG00000001270	Ckb	12709	6.88874e-172	1.91669	1.44526e-167	21	Ckb	6.79839
ENSMUSG00000022665	Ccdc80	67896	1.54902e-171	0.475885	3.24985e-167	21	Ccdc80	1.60944
ENSMUSG00000042770	Hebp1	15199	2.95816e-168	0.747461	6.20621e-164	21	Hebp1	2.11163
ENSMUSG00000049265	Kcnk3	16527	8.74834e-168	0.579361	1.8354e-163	21	Kcnk3	1.7849
ENSMUSG00000031502	Col4a1	12826	2.07381e-167	0.87702	4.35085e-163	21	Col4a1	2.40373
ENSMUSG00000031511	Arhgef7	54126	2.91894e-167	0.927984	6.12394e-163	21	Arhgef7	2.52941
ENSMUSG00000046727	Cystm1	66060	3.63149e-167	1.0565	7.61887e-163	21	Cystm1	2.8763
ENSMUSG00000046768	Rhoj	80837	7.23615e-166	1.02707	1.51814e-161	21	Rhoj	2.79287
ENSMUSG00000048218	Amigo2	105827	1.08364e-163	0.438999	2.27347e-159	21	Amigo2	1.55115
ENSMUSG00000006356	Crip2	68337	1.16092e-163	1.17664	2.43562e-159	21	Crip2	3.24346
ENSMUSG00000021820	Camk2g	12325	3.22422e-163	0.856295	6.76441e-159	21	Camk2g	2.35442
ENSMUSG00000007867	Ift43	76411	7.49609e-163	0.900968	1.57268e-158	21	Ift43	2.46199
ENSMUSG00000071001	Hrct1	100039781	2.0246e-162	0.467831	4.24761e-158	21	Hrct1	1.59653
ENSMUSG00000050556	Kcnb1	16500	8.97311e-162	0.68288	1.88256e-157	21	Kcnb1	1.97957
ENSMUSG00000031983	2310022B05Rik	69551	2.15199e-161	0.766398	4.51488e-157	21	2310022B05Rik	2.152
ENSMUSG00000027800	Tm4sf1	17112	3.09266e-161	1.14296	6.4884e-157	21	Tm4sf1	3.13602
ENSMUSG00000029359	Tesc	57816	3.93386e-160	0.896351	8.25324e-156	21	Tesc	2.45065
ENSMUSG00000034951	Cog7	233824	4.33974e-160	0.890098	9.10478e-156	21	Cog7	2.43537
ENSMUSG00000039239	Tgfb2	21808	4.25161e-159	0.86774	8.91988e-155	21	Tgfb2	2.38152
ENSMUSG00000028967	Errfi1	74155	1.47546e-157	1.31181	3.0955e-153	21	Errfi1	3.71288
ENSMUSG00000051331	Cacna1c	12288	2.45133e-157	0.542939	5.1429e-153	21	Cacna1c	1.72106
ENSMUSG00000037679	Inf2	70435	3.73205e-157	0.603506	7.82985e-153	21	Inf2	1.82852
ENSMUSG00000029163	Emilin1	100952	4.52923e-157	0.585413	9.50233e-153	21	Emilin1	1.79573
ENSMUSG00000007655	Cav1	12389	3.92527e-154	0.81839	8.23523e-150	21	Cav1	2.26685
ENSMUSG00000021493	Pdlim7	67399	8.72531e-154	0.73594	1.83057e-149	21	Pdlim7	2.08744
ENSMUSG00000017734	Dbndd2	52840	2.52105e-153	0.936003	5.28916e-149	21	Dbndd2	2.54977
ENSMUSG00000038729	Pakap	677884	3.35136e-153	0.878712	7.03115e-149	21	Pakap.1	2.4078
ENSMUSG00000015932	Dstn	56431	4.21998e-152	2.15132	8.85353e-148	21	Dstn	8.59621
ENSMUSG00000022261	Sdc2	15529	1.7008e-151	0.734929	3.56828e-147	21	Sdc2	2.08533
ENSMUSG00000019907	Ppp1r12a	17931	5.7248e-151	1.59101	1.20106e-146	21	Ppp1r12a	4.90871
ENSMUSG00000040616	Tmem51	214359	2.32224e-150	0.710063	4.87205e-146	21	Tmem51	2.03412
ENSMUSG00000024395	Lims2	225341	2.84191e-150	0.689588	5.96232e-146	21	Lims2	1.99289
ENSMUSG00000070047	Fat1	14107	2.84791e-150	0.709507	5.97492e-146	21	Fat1	2.03299
ENSMUSG00000001946	Esam	69524	5.96752e-150	0.71481	1.25199e-145	21	Esam	2.0438
ENSMUSG00000032702	Kank1	107351	6.57067e-150	0.533811	1.37853e-145	21	Kank1	1.70542
ENSMUSG00000018398	Sept8	20362	2.33186e-149	0.870972	4.89223e-145	21	Sept8	2.38923
ENSMUSG00000022816	Fstl1	14314	3.75619e-149	0.75964	7.88049e-145	21	Fstl1	2.13751
ENSMUSG00000007872	Id3	15903	4.97119e-149	1.31513	1.04295e-144	21	Id3	3.72525
ENSMUSG00000043542	Zc2hc1a	67306	3.01044e-148	0.777779	6.31591e-144	21	Zc2hc1a	2.17663
ENSMUSG00000052727	Map1b	17755	1.25804e-147	0.965344	2.63936e-143	21	Map1b	2.62569
ENSMUSG00000042745	Id1	15901	1.85979e-147	1.09336	3.90184e-143	21	Id1	2.9843
ENSMUSG00000020810	Cygb	114886	7.91953e-147	0.621403	1.66152e-142	21	Cygb	1.86154
ENSMUSG00000072941	Sod3	20657	2.11075e-144	0.528402	4.42836e-140	21	Sod3	1.69622
ENSMUSG00000070436	Serpinh1	12406	7.90172e-144	0.765248	1.65778e-139	21	Serpinh1	2.14953
ENSMUSG00000042613	Pbxip1	229534	7.10141e-143	1.27977	1.48988e-138	21	Pbxip1	3.59582
ENSMUSG00000018593	Sparc	20692	1.54475e-142	1.16297	3.24088e-138	21	Sparc	3.19942
ENSMUSG00000019254	Ppp1r12c	232807	3.04438e-142	1.06965	6.38711e-138	21	Ppp1r12c	2.91436
ENSMUSG00000038387	Rras	20130	3.58275e-142	1.27821	7.51661e-138	21	Rras	3.59019
ENSMUSG00000033863	Klf9	16601	6.3871e-142	1.09531	1.34001e-137	21	Klf9	2.99011
ENSMUSG00000096956	Snhg18	NA	2.23261e-141	0.752388	4.68403e-137	21	Snhg18	2.12206
ENSMUSG00000002602	Axl	26362	3.97231e-140	0.780389	8.33391e-136	21	Axl	2.18232
ENSMUSG00000004891	Nes	18008	7.88271e-139	0.63071	1.65379e-134	21	Nes	1.87894
ENSMUSG00000021215	Net1	56349	8.55958e-139	0.641933	1.7958e-134	21	Net1	1.90015
ENSMUSG00000090841	Myl6	17904	3.33295e-138	1.95896	6.99252e-134	21	Myl6	7.09197
ENSMUSG00000028121	Bcar3	29815	3.62623e-137	0.445414	7.60782e-133	21	Bcar3	1.56114
ENSMUSG00000031880	Rrad	56437	1.28269e-136	0.973624	2.69108e-132	21	Rrad	2.64752
ENSMUSG00000063450	Syne2	319565	1.30293e-136	1.07017	2.73355e-132	21	Syne2	2.91587
ENSMUSG00000044337	Ackr3	12778	3.45509e-136	0.70573	7.24878e-132	21	Ackr3	2.02532
ENSMUSG00000026688	Mgst3	66447	1.51478e-133	1.08767	3.178e-129	21	Mgst3	2.96734
ENSMUSG00000032946	Rasgrp2	19395	2.33658e-133	0.885243	4.90215e-129	21	Rasgrp2	2.42357
ENSMUSG00000038156	Spon1	233744	1.16943e-132	0.529593	2.45347e-128	21	Spon1	1.69824
ENSMUSG00000035441	Myo1d	338367	4.28861e-132	0.488669	8.99749e-128	21	Myo1d	1.63015
ENSMUSG00000039385	Cdh6	12563	2.49795e-131	0.471696	5.2407e-127	21	Cdh6	1.60271
ENSMUSG00000057098	Ebf1	13591	3.34109e-131	0.860266	7.00961e-127	21	Ebf1	2.36379
ENSMUSG00000020486	Sept4	18952	3.38635e-130	0.980936	7.10456e-126	21	Sept4	2.66695
ENSMUSG00000022893	Adamts1	11504	3.60628e-130	0.897644	7.56598e-126	21	Adamts1	2.45382
ENSMUSG00000024501	Dpysl3	22240	3.69989e-130	0.585795	7.76238e-126	21	Dpysl3	1.79642
ENSMUSG00000037003	Tns2	209039	4.00717e-130	0.670288	8.40705e-126	21	Tns2	1.9548
ENSMUSG00000024074	Crim1	50766	1.15492e-129	1.04932	2.42302e-125	21	Crim1	2.8557
ENSMUSG00000027602	Map1lc3a	66734	2.76593e-129	1.23212	5.80292e-125	21	Map1lc3a	3.4285
ENSMUSG00000047963	Stbd1	52331	6.62884e-129	0.66751	1.39073e-124	21	Stbd1	1.94938
ENSMUSG00000021870	Slmap	83997	9.64521e-129	0.850543	2.02356e-124	21	Slmap	2.34092
ENSMUSG00000021458	Aopep	72061	3.69549e-128	0.922264	7.75314e-124	21	Aopep	2.51498
ENSMUSG00000031075	Ano1	101772	1.98186e-127	0.713439	4.15794e-123	21	Ano1	2.041
ENSMUSG00000006360	Crip1	12925	9.95993e-127	1.8932	2.08959e-122	21	Crip1	6.64059
ENSMUSG00000004951	Hspb1	15507	7.63192e-126	0.969864	1.60118e-121	21	Hspb1	2.63759
ENSMUSG00000021838	Samd4	74480	9.67575e-123	0.627337	2.02997e-118	21	Samd4	1.87262
ENSMUSG00000056602	Fry	320365	2.42133e-122	0.853611	5.07995e-118	21	Fry	2.34811
ENSMUSG00000052997	Uba2	50995	4.36914e-122	1.08332	9.16646e-118	21	Uba2	2.95449
ENSMUSG00000027358	Bmp2	12156	1.67573e-121	0.402371	3.51568e-117	21	Bmp2	1.49537
ENSMUSG00000018417	Myo1b	17912	1.529e-120	0.864102	3.20785e-116	21	Myo1b	2.37287
ENSMUSG00000051375	Pcdh1	75599	1.74225e-120	0.54675	3.65524e-116	21	Pcdh1	1.72763
ENSMUSG00000037820	Tgm2	21817	1.93663e-120	0.646463	4.06305e-116	21	Tgm2	1.90878
ENSMUSG00000039952	Dag1	13138	7.42705e-120	0.850872	1.5582e-115	21	Dag1	2.34169
ENSMUSG00000038872	Zfhx3	11906	5.0585e-118	1.22568	1.06127e-113	21	Zfhx3	3.40648
ENSMUSG00000058756	Thra	21833	9.38593e-116	0.755212	1.96917e-111	21	Thra	2.12806
ENSMUSG00000031503	Col4a2	12827	2.8667e-113	0.740261	6.01435e-109	21	Col4a2	2.09648
ENSMUSG00000014956	Ppp1cb	19046	9.55279e-112	1.22894	2.00417e-107	21	Ppp1cb	3.41759
ENSMUSG00000000325	Arvcf	NA	1.26791e-111	0.568834	2.66007e-107	21	Arvcf	1.76621
ENSMUSG00000033149	Phldb2	208177	2.40458e-111	0.727307	5.0448e-107	21	Phldb2	2.0695
ENSMUSG00000059439	Bcas3	192197	6.14477e-111	0.52761	1.28917e-106	21	Bcas3	1.69488
ENSMUSG00000028063	Lmna	16905	7.27319e-111	0.938844	1.52591e-106	21	Lmna	2.55702
ENSMUSG00000045975	C2cd2	207781	7.68464e-111	0.529841	1.61224e-106	21	C2cd2	1.69866
ENSMUSG00000068747	Sort1	20661	8.90317e-111	0.678728	1.86788e-106	21	Sort1	1.97137
ENSMUSG00000052609	Plekhg3	263406	4.18418e-110	0.63312	8.77841e-106	21	Plekhg3	1.88348
ENSMUSG00000022358	Fbxo32	67731	3.5305e-109	0.561956	7.40699e-105	21	Fbxo32	1.7541
ENSMUSG00000024063	Lbh	77889	5.45587e-109	1.03989	1.14464e-104	21	Lbh	2.8289
ENSMUSG00000031633	Slc25a4	11739	1.23622e-107	1.39183	2.59358e-103	21	Slc25a4	4.02219
ENSMUSG00000075705	Msrb1	27361	1.26332e-107	0.942626	2.65044e-103	21	Msrb1	2.56671
ENSMUSG00000020044	Timp3	21859	1.52312e-107	0.587471	3.19551e-103	21	Timp3	1.79943
ENSMUSG00000057963	Itpk1	217837	2.54403e-107	0.567754	5.33738e-103	21	Itpk1	1.7643
ENSMUSG00000022332	Khdrbs3	13992	3.01722e-107	0.517402	6.33014e-103	21	Khdrbs3	1.67766
ENSMUSG00000032609	Klhdc8b	78267	8.44812e-107	0.454349	1.77242e-102	21	Klhdc8b	1.57515
ENSMUSG00000058135	Gstm1	14862	1.44339e-106	0.992492	3.02823e-102	21	Gstm1	2.69795
ENSMUSG00000026883	Dab2ip	69601	3.83126e-106	0.720594	8.03798e-102	21	Dab2ip	2.05565
ENSMUSG00000029467	Atp2a2	11938	6.4786e-104	1.16116	1.35921e-99	21	Atp2a2	3.19363
ENSMUSG00000036256	Igfbp7	29817	6.76849e-104	0.951254	1.42003e-99	21	Igfbp7	2.58895
ENSMUSG00000022528	Hes1	15205	2.04155e-103	0.939805	4.28317e-99	21	Hes1	2.55948
ENSMUSG00000021390	Ogn	18295	7.22738e-102	0.574754	1.51631e-97	21	Ogn	1.77669
ENSMUSG00000033209	Ttc28	209683	2.54123e-101	0.824731	5.33151e-97	21	Ttc28	2.28127
ENSMUSG00000043091	Tuba1c	22146	2.75687e-101	0.779967	5.78391e-97	21	Tuba1c	2.1814
ENSMUSG00000051339	2900026A02Rik	243219	9.60658e-101	0.743645	2.01546e-96	21	2900026A02Rik	2.10359
ENSMUSG00000032216	Nedd4	17999	9.66859e-101	0.925532	2.02847e-96	21	Nedd4	2.52321
ENSMUSG00000054808	Actn4	60595	1.14706e-100	0.978322	2.40652e-96	21	Actn4	2.65999
ENSMUSG00000013033	Adgrl1	330814	2.27651e-99	0.528944	4.77611e-95	21	Adgrl1	1.69714
ENSMUSG00000020186	Csrp2	13008	9.27258e-99	0.661658	1.94539e-94	21	Csrp2	1.938
ENSMUSG00000001630	Stk38l	232533	2.1257e-98	0.401231	4.45971e-94	21	Stk38l	1.49366
ENSMUSG00000005417	Mprip	26936	7.83524e-97	0.948059	1.64383e-92	21	Mprip	2.5807
ENSMUSG00000035172	Plekhh3	217198	2.75211e-93	0.457795	5.77393e-89	21	Plekhh3	1.58058
ENSMUSG00000029718	Pcolce	18542	5.18408e-93	0.41536	1.08762e-88	21	Pcolce	1.51492
ENSMUSG00000022010	Tsc22d1	21807	7.76391e-93	0.707529	1.62887e-88	21	Tsc22d1	2.02897
ENSMUSG00000023092	Fhl1	14199	1.37023e-92	0.473182	2.87475e-88	21	Fhl1	1.60509
ENSMUSG00000020029	Nudt4	71207	2.50877e-92	0.780065	5.2634e-88	21	Nudt4	2.18161
ENSMUSG00000026131	Dst	13518	3.48028e-92	0.803704	7.30162e-88	21	Dst	2.2338
ENSMUSG00000026728	Vim	22352	1.20714e-91	1.48255	2.53257e-87	21	Vim	4.40417
ENSMUSG00000030934	Oat	18242	7.17069e-90	0.770417	1.50441e-85	21	Oat	2.16067
ENSMUSG00000039943	Plcb4	18798	1.2167e-89	0.580822	2.55263e-85	21	Plcb4	1.78751
ENSMUSG00000015647	Lama5	16776	1.60224e-89	0.582708	3.36151e-85	21	Lama5	1.79088
ENSMUSG00000025809	Itgb1	16412	8.05439e-88	1.09299	1.68981e-83	21	Itgb1	2.98319
ENSMUSG00000031523	Dlc1	50768	9.15495e-88	0.501298	1.92071e-83	21	Dlc1	1.65086
ENSMUSG00000041540	Sox5	20678	1.86617e-87	0.524073	3.91523e-83	21	Sox5	1.68889
ENSMUSG00000026880	Stom	13830	2.533e-87	0.537629	5.31423e-83	21	Stom	1.71194
ENSMUSG00000041577	Prelp	116847	4.99681e-87	0.526194	1.04833e-82	21	Prelp	1.69248
ENSMUSG00000021760	Gpx8	69590	7.12591e-87	0.451257	1.49502e-82	21	Gpx8	1.57028
ENSMUSG00000030342	Cd9	12527	3.10693e-86	0.911556	6.51835e-82	21	Cd9	2.48819
ENSMUSG00000037664	Cdkn1c	12577	1.86476e-85	0.500367	3.91227e-81	21	Cdkn1c	1.64933
ENSMUSG00000049119	Fam110b	242297	2.38898e-85	0.46077	5.01207e-81	21	Fam110b	1.58529
ENSMUSG00000089715	Cbx6	494448	3.43264e-85	0.68641	7.20167e-81	21	Cbx6	1.98657
ENSMUSG00000043079	Synpo	104027	4.35301e-84	0.468457	9.13262e-80	21	Synpo	1.59753
ENSMUSG00000021171	Esyt2	52635	6.86475e-84	0.723827	1.44022e-79	21	Esyt2	2.06231
ENSMUSG00000031024	St5	76954	1.25707e-83	0.527325	2.63733e-79	21	St5	1.69439
ENSMUSG00000020150	Gamt	14431	1.28624e-83	0.466389	2.69853e-79	21	Gamt	1.59423
ENSMUSG00000017493	Igfbp4	16010	1.56201e-82	0.910074	3.27711e-78	21	Igfbp4	2.48451
ENSMUSG00000029094	Afap1	70292	1.90704e-81	0.487398	4.00097e-77	21	Afap1	1.62808
ENSMUSG00000024664	Fads3	60527	1.05305e-80	0.443634	2.2093e-76	21	Fads3	1.55836
ENSMUSG00000040118	Cacna2d1	12293	1.45534e-80	0.465031	3.0533e-76	21	Cacna2d1	1.59206
ENSMUSG00000001025	S100a6	20200	4.07859e-80	0.799852	8.55688e-76	21	S100a6	2.22521
ENSMUSG00000056427	Slit3	20564	6.7776e-80	0.463483	1.42194e-75	21	Slit3	1.5896
ENSMUSG00000030122	Ptms	69202	8.5496e-80	1.01385	1.79371e-75	21	Ptms	2.75619
ENSMUSG00000020473	Aebp1	11568	3.14103e-79	0.26012	6.58987e-75	21	Aebp1	1.29709
ENSMUSG00000021796	Bmpr1a	12166	3.49371e-79	0.489641	7.3298e-75	21	Bmpr1a	1.63173
ENSMUSG00000096054	Syne1	64009	1.23608e-78	0.713882	2.59329e-74	21	Syne1	2.0419
ENSMUSG00000036533	Cdc42ep3	260409	1.35458e-78	0.682992	2.84191e-74	21	Cdc42ep3	1.97979
ENSMUSG00000014907	Naf1	234344	1.39136e-78	0.388631	2.91907e-74	21	Naf1	1.47496
ENSMUSG00000025795	Rassf3	192678	4.87897e-78	0.692589	1.02361e-73	21	Rassf3	1.99888
ENSMUSG00000002881	Nab1	17936	1.197e-77	0.765279	2.51131e-73	21	Nab1	2.14959
ENSMUSG00000028073	Pear1	73182	1.56485e-77	0.441429	3.28306e-73	21	Pear1	1.55493
ENSMUSG00000030527	Crtc3	70461	1.26513e-76	0.670744	2.65424e-72	21	Crtc3	1.95569
ENSMUSG00000030533	Unc45a	101869	1.48748e-76	0.504121	3.12073e-72	21	Unc45a	1.65553
ENSMUSG00000003955	Fam162a	70186	1.84117e-75	0.945527	3.86278e-71	21	Fam162a	2.57417
ENSMUSG00000057604	Lmcd1	30937	7.69846e-75	0.492342	1.61514e-70	21	Lmcd1	1.63614
ENSMUSG00000068220	Lgals1	16852	8.74451e-75	0.780745	1.8346e-70	21	Lgals1	2.1831
ENSMUSG00000028565	Nfia	18027	2.36156e-74	0.596806	4.95454e-70	21	Nfia	1.81631
ENSMUSG00000022994	Adcy6	11512	1.09521e-73	0.467697	2.29774e-69	21	Adcy6	1.59631
ENSMUSG00000024659	Anxa1	16952	1.10249e-73	0.663883	2.31302e-69	21	Anxa1	1.94232
ENSMUSG00000040562	Gstm2	14863	1.55827e-73	0.437885	3.26926e-69	21	Gstm2	1.54943
ENSMUSG00000022995	Enah	13800	6.04439e-73	0.51624	1.26811e-68	21	Enah	1.67571
ENSMUSG00000021866	Anxa11	11744	2.30571e-72	0.565539	4.83739e-68	21	Anxa11	1.7604
ENSMUSG00000024290	Rock1	19877	5.46662e-72	0.984421	1.1469e-67	21	Rock1	2.67626
ENSMUSG00000029020	Mfn2	170731	8.92578e-72	0.377955	1.87263e-67	21	Mfn2	1.4593
ENSMUSG00000035342	Lzts2	226154	1.11356e-71	0.564112	2.33624e-67	21	Lzts2	1.75789
ENSMUSG00000018378	Cuedc1	103841	4.21525e-71	0.537968	8.84359e-67	21	Cuedc1	1.71252
ENSMUSG00000001833	Sept7	235072	3.30335e-70	1.12371	6.93042e-66	21	Sept7	3.07624
ENSMUSG00000031840	Rab3a	19339	4.89077e-70	0.424938	1.02608e-65	21	Rab3a	1.5295
ENSMUSG00000031246	Sh3bgrl	56726	1.33928e-69	0.936114	2.8098e-65	21	Sh3bgrl	2.55005
ENSMUSG00000027784	Ppm1l	242083	3.29536e-69	0.536945	6.91367e-65	21	Ppm1l	1.71077
ENSMUSG00000009013	Dynll1	56455	3.43394e-69	1.0622	7.2044e-65	21	Dynll1	2.89274
ENSMUSG00000037148	Arhgap10	78514	4.65364e-69	0.49534	9.76333e-65	21	Arhgap10	1.64106
ENSMUSG00000028461	Ccdc107	622404	7.70818e-69	0.743571	1.61718e-64	21	Ccdc107	2.10343
ENSMUSG00000049791	Fzd4	14366	3.76345e-67	0.485926	7.89572e-63	21	Fzd4	1.62568
ENSMUSG00000021360	Gcnt2	14538	2.63676e-66	0.43427	5.53192e-62	21	Gcnt2	1.54384
ENSMUSG00000025510	Cd151	12476	5.17888e-66	0.57677	1.08653e-61	21	Cd151	1.78028
ENSMUSG00000036438	Calm2	12314	7.56444e-66	1.00483	1.58702e-61	21	Calm2	2.73145
ENSMUSG00000068735	Trp53i11	277414	7.6434e-66	0.443573	1.60359e-61	21	Trp53i11	1.55826
ENSMUSG00000049288	Lix1l	280411	2.0632e-65	0.489947	4.32859e-61	21	Lix1l	1.63223
ENSMUSG00000028763	Hspg2	15530	6.95767e-65	0.406275	1.45972e-60	21	Hspg2	1.50122
ENSMUSG00000027669	Gnb4	14696	1.45355e-64	0.554387	3.04955e-60	21	Gnb4	1.74087
ENSMUSG00000038375	Trp53inp2	68728	1.93152e-64	0.43791	4.05233e-60	21	Trp53inp2	1.54946
ENSMUSG00000020580	Rock2	19878	3.27799e-64	0.787264	6.87722e-60	21	Rock2	2.19738
ENSMUSG00000032549	Rab6b	270192	5.9284e-64	0.481498	1.24378e-59	21	Rab6b	1.6185
ENSMUSG00000023904	Hcfc1r1	353502	6.80563e-64	0.847866	1.42782e-59	21	Hcfc1r1	2.33466
ENSMUSG00000019920	Lims1	110829	6.97508e-64	0.664206	1.46337e-59	21	Lims1	1.94295
ENSMUSG00000006362	Cbfa2t3	12398	1.05469e-63	0.677147	2.21273e-59	21	Cbfa2t3	1.96825
ENSMUSG00000030102	Itpr1	16438	1.02907e-62	0.490431	2.15898e-58	21	Itpr1	1.63302
ENSMUSG00000024277	Mapre2	212307	1.61845e-62	0.624334	3.3955e-58	21	Mapre2	1.867
ENSMUSG00000039831	Arhgap29	214137	2.25999e-62	0.446696	4.74146e-58	21	Arhgap29	1.56314
ENSMUSG00000019820	Utrn	22288	5.50028e-62	0.78403	1.15396e-57	21	Utrn	2.19028
ENSMUSG00000027488	Snta1	20648	1.29047e-61	0.377881	2.7074e-57	21	Snta1	1.45919
ENSMUSG00000026043	Col3a1	12825	2.33289e-61	0.348455	4.8944e-57	21	Col3a1	1.41688
ENSMUSG00000047409	Ctdspl	69274	6.47378e-61	0.470094	1.3582e-56	21	Ctdspl	1.60014
ENSMUSG00000014846	Tppp3	67971	8.40942e-61	0.705449	1.7643e-56	21	Tppp3	2.02475
ENSMUSG00000028195	Ccn1	16007	2.27165e-60	0.846827	4.76593e-56	21	Ccn1	2.33224
ENSMUSG00000033565	Rbfox2	93686	2.76399e-60	0.433596	5.79886e-56	21	Rbfox2	1.54279
ENSMUSG00000058076	Sdhc	66052	4.56875e-60	0.694104	9.58523e-56	21	Sdhc	2.00191
ENSMUSG00000040652	Oaz2	18247	1.33251e-59	0.485584	2.79561e-55	21	Oaz2	1.62512
ENSMUSG00000029860	Zyx	22793	1.60868e-58	0.605759	3.375e-54	21	Zyx	1.83264
ENSMUSG00000001964	Emd	13726	4.03724e-58	0.796573	8.47012e-54	21	Emd	2.21793
ENSMUSG00000031355	Arhgap6	11856	4.9567e-58	0.387069	1.03992e-53	21	Arhgap6	1.47266
ENSMUSG00000062515	Fabp4	11770	2.15492e-57	0.418537	4.52102e-53	21	Fabp4	1.51974
ENSMUSG00000026872	Zeb2	24136	3.06016e-57	0.548093	6.42021e-53	21	Zeb2	1.72995
ENSMUSG00000050549	Fam241a	70617	3.22518e-57	0.428537	6.76642e-53	21	Fam241a	1.53501
ENSMUSG00000026177	Slc11a1	18173	3.83126e-57	0.562266	8.03798e-53	21	Slc11a1	1.75464
ENSMUSG00000090394	4930523C07Rik	67647	5.6316e-57	0.615468	1.18151e-52	21	4930523C07Rik	1.85052
ENSMUSG00000035885	Cox8a	12868	1.01066e-56	0.919242	2.12037e-52	21	Cox8a	2.50739
ENSMUSG00000022186	Oxct1	67041	1.2896e-56	0.70492	2.70557e-52	21	Oxct1	2.02368
ENSMUSG00000001098	Kctd10	330171	1.67713e-56	0.486409	3.51861e-52	21	Kctd10	1.62647
ENSMUSG00000024909	Efemp2	58859	2.01534e-56	0.349223	4.22819e-52	21	Efemp2	1.41797
ENSMUSG00000005583	Mef2c	17260	3.77842e-56	0.673801	7.92712e-52	21	Mef2c	1.96168
ENSMUSG00000030246	Ldhb	16832	4.81785e-56	0.380701	1.01078e-51	21	Ldhb	1.46331
ENSMUSG00000042842	Serpinb6b	20708	8.4591e-56	0.296376	1.77472e-51	21	Serpinb6b	1.34498
ENSMUSG00000019539	Rcn3	52377	1.71875e-55	0.367223	3.60594e-51	21	Rcn3	1.44372
ENSMUSG00000042364	Snx18	170625	2.08429e-55	0.556213	4.37284e-51	21	Snx18	1.74405
ENSMUSG00000044502	Bod1	69556	2.16569e-55	0.453301	4.54361e-51	21	Bod1	1.5735
ENSMUSG00000023034	Nr4a1	15370	1.4626e-54	0.830789	3.06853e-50	21	Nr4a1	2.29513
ENSMUSG00000037419	Endod1	71946	3.21134e-54	0.467945	6.7374e-50	21	Endod1	1.59671
ENSMUSG00000000058	Cav2	12390	6.09195e-54	0.359931	1.27809e-49	21	Cav2	1.43323
ENSMUSG00000040415	Dtx3	80904	8.64711e-54	0.456365	1.81416e-49	21	Dtx3	1.57833
ENSMUSG00000037499	Nenf	66208	2.85814e-53	0.542908	5.99638e-49	21	Nenf	1.721
ENSMUSG00000026078	Pdcl3	68833	8.33149e-53	0.636215	1.74795e-48	21	Pdcl3	1.88932
ENSMUSG00000001089	Luzp1	269593	9.30138e-53	0.554513	1.95143e-48	21	Luzp1	1.74109
ENSMUSG00000024083	Pja2	224938	1.05073e-52	0.584211	2.20444e-48	21	Pja2	1.79357
ENSMUSG00000025509	Pnpla2	66853	1.5888e-52	0.48728	3.3333e-48	21	Pnpla2	1.62788
ENSMUSG00000008575	Nfib	18028	2.75089e-52	0.444408	5.77137e-48	21	Nfib	1.55957
ENSMUSG00000039607	Rbms3	207181	4.09897e-52	0.375886	8.59963e-48	21	Rbms3	1.45628
ENSMUSG00000026727	Rsu1	20163	8.2955e-52	0.638646	1.7404e-47	21	Rsu1	1.89392
ENSMUSG00000028108	Ecm1	13601	1.45809e-51	0.396637	3.05908e-47	21	Ecm1	1.48682
ENSMUSG00000020821	Kif1c	16562	9.57959e-51	0.437043	2.0098e-46	21	Kif1c	1.54812
ENSMUSG00000027803	Wwtr1	97064	1.42293e-50	0.359979	2.9853e-46	21	Wwtr1	1.4333
ENSMUSG00000062908	Acadm	11364	1.73294e-50	0.547352	3.6357e-46	21	Acadm	1.72867
ENSMUSG00000039680	Mrps6	121022	2.59551e-50	0.530919	5.44538e-46	21	Mrps6	1.70049
ENSMUSG00000057522	Spop	20747	2.66019e-50	0.661714	5.58108e-46	21	Spop	1.93811
ENSMUSG00000025239	Limd1	29806	6.4929e-50	0.630153	1.36221e-45	21	Limd1	1.8779
ENSMUSG00000000184	Ccnd2	12444	8.78668e-50	0.662107	1.84345e-45	21	Ccnd2	1.93887
ENSMUSG00000027177	Hipk3	15259	1.22073e-49	0.463276	2.5611e-45	21	Hipk3	1.58927
ENSMUSG00000030890	Ilk	16202	2.14425e-49	0.531113	4.49865e-45	21	Ilk	1.70082
ENSMUSG00000031990	Jam3	83964	2.22575e-49	0.364863	4.66962e-45	21	Jam3	1.44032
ENSMUSG00000034751	Mast4	328329	3.05482e-49	0.466363	6.40901e-45	21	Mast4	1.59419
ENSMUSG00000041571	Selenow	20364	3.12384e-49	0.905463	6.55383e-45	21	Selenow	2.47308
ENSMUSG00000020612	Prkar1a	19084	4.50289e-49	0.743926	9.44706e-45	21	Prkar1a	2.10418
ENSMUSG00000026028	Trak2	70827	2.65309e-48	0.394368	5.56617e-44	21	Trak2	1.48345
ENSMUSG00000046532	Ar	11835	3.08805e-48	0.363012	6.47872e-44	21	Ar	1.43765
ENSMUSG00000034781	Gna11	14672	3.38571e-48	0.505469	7.10323e-44	21	Gna11	1.65776
ENSMUSG00000073664	Nbeal1	269198	7.00224e-48	0.516381	1.46907e-43	21	Nbeal1	1.67595
ENSMUSG00000063382	Bcl9l	80288	8.32974e-48	0.419019	1.74758e-43	21	Bcl9l	1.52047
ENSMUSG00000058690	Ccser2	72972	2.72999e-46	0.469883	5.72753e-42	21	Ccser2	1.59981
ENSMUSG00000020788	Atp2a3	53313	5.47959e-46	0.405134	1.14962e-41	21	Atp2a3	1.4995
ENSMUSG00000030695	Aldoa	11674	6.01454e-46	0.720067	1.26185e-41	21	Aldoa	2.05457
ENSMUSG00000030770	Parva	57342	7.22828e-46	0.426045	1.51649e-41	21	Parva	1.53119
ENSMUSG00000032324	Tspan3	56434	8.78047e-46	0.521364	1.84214e-41	21	Tspan3	1.68432
ENSMUSG00000032340	Neo1	18007	9.44018e-46	0.3302	1.98055e-41	21	Neo1	1.39125
ENSMUSG00000014313	Cox6c	12864	1.05615e-45	0.786411	2.2158e-41	21	Cox6c	2.1955
ENSMUSG00000027893	Ahcyl1	229709	1.13924e-45	0.451759	2.39012e-41	21	Ahcyl1	1.57107
ENSMUSG00000025825	Iscu	66383	1.22935e-45	0.598381	2.57917e-41	21	Iscu	1.81917
ENSMUSG00000001911	Nfix	18032	1.31352e-45	0.40721	2.75575e-41	21	Nfix	1.50262
ENSMUSG00000075702	Selenom	114679	1.93047e-45	0.595215	4.05013e-41	21	Selenom	1.81342
ENSMUSG00000032086	Bace1	23821	2.6305e-45	0.324402	5.51878e-41	21	Bace1	1.3832
ENSMUSG00000074305	Peak1	244895	2.76957e-45	0.575848	5.81057e-41	21	Peak1	1.77864
ENSMUSG00000022354	Ndufb9	66218	4.92619e-45	0.67613	1.03351e-40	21	Ndufb9	1.96625
ENSMUSG00000064370	mt-Cytb	NA	9.45094e-45	0.58955	1.98281e-40	21	mt-Cytb	1.80318
ENSMUSG00000035268	Pkig	18769	1.15769e-44	0.491923	2.42883e-40	21	Pkig	1.63546
ENSMUSG00000026483	Fam129a	63913	7.89722e-44	0.520429	1.65684e-39	21	Fam129a	1.68275
ENSMUSG00000034731	Dgkh	380921	9.80751e-44	0.361795	2.05762e-39	21	Dgkh	1.43591
ENSMUSG00000017774	Myo1c	17913	1.42943e-43	0.421892	2.99894e-39	21	Myo1c	1.52484
ENSMUSG00000025393	Atp5b	11947	1.59021e-43	0.767365	3.33626e-39	21	Atp5b	2.15408
ENSMUSG00000003518	Dusp3	72349	2.43291e-43	0.475786	5.10424e-39	21	Dusp3	1.60928
ENSMUSG00000025241	Fyco1	17281	3.12297e-43	0.417946	6.552e-39	21	Fyco1	1.51884
ENSMUSG00000078350	Smim1	68859	3.51002e-43	0.360238	7.36402e-39	21	Smim1	1.43367
ENSMUSG00000024143	Rhoq	104215	2.37809e-42	0.406444	4.98924e-38	21	Rhoq	1.50147
ENSMUSG00000053898	Ech1	51798	3.93573e-42	0.558255	8.25715e-38	21	Ech1	1.74762
ENSMUSG00000029030	Tprgl	67808	6.03176e-42	0.61095	1.26546e-37	21	Tprgl	1.84218
ENSMUSG00000058013	Sept11	52398	1.1607e-41	0.519419	2.43515e-37	21	Sept11	1.68105
ENSMUSG00000032336	Nptn	20320	1.61421e-41	0.526281	3.38662e-37	21	Nptn	1.69263
ENSMUSG00000017631	Abr	109934	1.62266e-41	0.367437	3.40433e-37	21	Abr	1.44403
ENSMUSG00000013663	Pten	19211	2.90001e-41	0.701841	6.08422e-37	21	Pten	2.01746
ENSMUSG00000025366	Esyt1	23943	3.43894e-41	0.356272	7.21489e-37	21	Esyt1	1.428
ENSMUSG00000068551	Zfp467	68910	7.21085e-41	0.397894	1.51284e-36	21	Zfp467	1.48869
ENSMUSG00000076432	Ywhaq	22630	8.61935e-41	0.611565	1.80834e-36	21	Ywhaq	1.84331
ENSMUSG00000034353	Ramp1	51801	1.08241e-40	0.515774	2.2709e-36	21	Ramp1	1.67494
ENSMUSG00000015568	Lpl	16956	2.28287e-40	0.319903	4.78947e-36	21	Lpl	1.37699
ENSMUSG00000034659	Tmem109	68539	3.00637e-40	0.362574	6.30736e-36	21	Tmem109	1.43702
ENSMUSG00000045767	B230219D22Rik	78521	3.12673e-40	0.489488	6.55988e-36	21	B230219D22Rik	1.63148
ENSMUSG00000032601	Prkar2a	19087	4.10383e-40	0.474948	8.60983e-36	21	Prkar2a	1.60793
ENSMUSG00000029455	Aldh2	11669	5.32759e-40	0.553985	1.11773e-35	21	Aldh2	1.74017
ENSMUSG00000020814	Mxra7	67622	5.49342e-40	0.371903	1.15252e-35	21	Mxra7	1.45049
ENSMUSG00000024247	Pkdcc	106522	7.76843e-40	0.421479	1.62982e-35	21	Pkdcc	1.52421
ENSMUSG00000019528	Gyg	27357	1.95109e-39	0.328431	4.09338e-35	21	Gyg	1.38879
ENSMUSG00000006740	Kif5b	16573	2.12954e-39	0.566842	4.46778e-35	21	Kif5b	1.76269
ENSMUSG00000002233	Rhoc	11853	3.96771e-39	0.367009	8.32426e-35	21	Rhoc	1.44341
ENSMUSG00000030541	Idh2	269951	4.37292e-39	0.452205	9.17439e-35	21	Idh2	1.57177
ENSMUSG00000033059	Pygb	110078	6.22149e-39	0.386053	1.30527e-34	21	Pygb	1.47116
ENSMUSG00000047459	Dynlrb1	67068	6.94299e-39	0.680929	1.45664e-34	21	Dynlrb1	1.97571
ENSMUSG00000022139	Mbnl2	105559	8.61616e-39	0.442746	1.80767e-34	21	Mbnl2	1.55698
ENSMUSG00000021843	Ktn1	16709	1.86876e-38	0.460644	3.92066e-34	21	Ktn1	1.58509
ENSMUSG00000022477	Aco2	11429	4.93861e-38	0.530508	1.03612e-33	21	Aco2	1.6998
ENSMUSG00000028465	Tln1	21894	5.11521e-38	0.664356	1.07317e-33	21	Tln1	1.94324
ENSMUSG00000029135	Fosl2	14284	6.85425e-38	0.53964	1.43802e-33	21	Fosl2	1.71539
ENSMUSG00000013076	Amotl1	75723	9.50416e-38	0.441039	1.99397e-33	21	Amotl1	1.55432
ENSMUSG00000026657	Frmd4a	209630	1.39879e-37	0.529985	2.93465e-33	21	Frmd4a	1.69891
ENSMUSG00000026478	Lamc1	226519	1.41895e-37	0.37407	2.97696e-33	21	Lamc1	1.45364
ENSMUSG00000031667	Aktip	14339	3.49819e-37	0.292281	7.33921e-33	21	Aktip	1.33948
ENSMUSG00000032220	Myo1e	71602	4.30744e-37	0.318924	9.037e-33	21	Myo1e	1.37565
ENSMUSG00000028756	Pink1	68943	6.42949e-37	0.463874	1.34891e-32	21	Pink1	1.59022
ENSMUSG00000037852	Cpe	12876	8.3636e-37	0.298266	1.75468e-32	21	Cpe	1.34752
ENSMUSG00000018377	Vezf1	22344	1.17287e-36	0.456422	2.46067e-32	21	Vezf1	1.57842
ENSMUSG00000048264	Dip2c	208440	1.30876e-36	0.30488	2.74578e-32	21	Dip2c	1.35646
ENSMUSG00000013593	Ndufs2	226646	1.81276e-36	0.461145	3.80318e-32	21	Ndufs2	1.58589
ENSMUSG00000022565	Plec	18810	2.57984e-36	0.493378	5.4125e-32	21	Plec	1.63784
ENSMUSG00000019966	Kitl	17311	3.96514e-36	0.435922	8.31886e-32	21	Kitl	1.54639
ENSMUSG00000021453	Gadd45g	23882	4.72347e-36	1.05365	9.90984e-32	21	Gadd45g	2.8681
ENSMUSG00000004665	Cnn2	12798	4.91126e-36	0.512504	1.03038e-31	21	Cnn2	1.66947
ENSMUSG00000066456	Hmgn3	94353	5.66148e-36	0.325311	1.18778e-31	21	Hmgn3	1.38446
ENSMUSG00000028630	Dyrk2	69181	8.89193e-36	0.413707	1.86553e-31	21	Dyrk2	1.51241
ENSMUSG00000070056	Mfhas1	52065	1.06006e-35	0.397651	2.22402e-31	21	Mfhas1	1.48832
ENSMUSG00000027907	S100a11	20195	1.28312e-35	0.582022	2.69199e-31	21	S100a11	1.78965
ENSMUSG00000024486	Hbegf	15200	1.80478e-35	0.26921	3.78642e-31	21	Hbegf	1.30893
ENSMUSG00000021371	Mcur1	76137	2.08952e-35	0.366146	4.38381e-31	21	Mcur1	1.44217
ENSMUSG00000026991	Pkp4	227937	2.3728e-35	0.35031	4.97813e-31	21	Pkp4	1.41951
ENSMUSG00000018821	Avpi1	69534	3.2363e-35	0.291904	6.78976e-31	21	Avpi1	1.33898
ENSMUSG00000056121	Fez2	225020	4.73215e-35	0.336918	9.92805e-31	21	Fez2	1.40062
ENSMUSG00000058833	Rex1bd	66462	5.1793e-35	0.595847	1.08662e-30	21	Rex1bd	1.81457
ENSMUSG00000041702	Btbd7	238386	6.55546e-35	0.369549	1.37534e-30	21	Btbd7	1.44708
ENSMUSG00000032294	Pkm	18746	7.68322e-35	0.563937	1.61194e-30	21	Pkm	1.75758
ENSMUSG00000060002	Chpt1	212862	1.32755e-34	0.365239	2.7852e-30	21	Chpt1	1.44086
ENSMUSG00000032547	Ryk	20187	1.36297e-34	0.269062	2.8595e-30	21	Ryk	1.30874
ENSMUSG00000018042	Cyb5r3	109754	1.432e-34	0.472516	3.00433e-30	21	Cyb5r3	1.60403
ENSMUSG00000030850	Ate1	11907	1.53959e-34	0.358389	3.23005e-30	21	Ate1	1.43102
ENSMUSG00000020163	Uqcr11	66594	1.82687e-34	0.566572	3.83278e-30	21	Uqcr11	1.76222
ENSMUSG00000037211	Spry1	24063	3.94615e-34	0.548388	8.27901e-30	21	Spry1	1.73046
ENSMUSG00000030120	Mlf2	30853	5.201e-34	0.417006	1.09117e-29	21	Mlf2	1.51741
ENSMUSG00000052534	Pbx1	18514	5.7013e-34	0.353422	1.19613e-29	21	Pbx1	1.42393
ENSMUSG00000061689	Dlgap4	228836	8.41915e-34	0.398326	1.76634e-29	21	Dlgap4	1.48933
ENSMUSG00000046096	Mosmo	233812	1.10135e-33	0.28956	2.31063e-29	21	Mosmo	1.33584
ENSMUSG00000059495	Arhgef12	69632	4.99752e-33	0.424471	1.04848e-28	21	Arhgef12	1.52878
ENSMUSG00000023460	Rab12	19328	6.75804e-33	0.393792	1.41784e-28	21	Rab12	1.48259
ENSMUSG00000002379	Ndufa11	69875	8.85616e-33	0.554007	1.85802e-28	21	Ndufa11	1.74021
ENSMUSG00000038145	Snrk	20623	9.51865e-33	0.37156	1.99701e-28	21	Snrk	1.44999
ENSMUSG00000042380	Smim12	80284	1.42839e-32	0.299852	2.99677e-28	21	Smim12	1.34966
ENSMUSG00000071014	Ndufb6	230075	1.606e-32	0.461747	3.3694e-28	21	Ndufb6	1.58684
ENSMUSG00000020402	Vdac1	22333	1.90258e-32	0.463675	3.99161e-28	21	Vdac1	1.58991
ENSMUSG00000038412	Higd1a	56295	3.01474e-32	0.465186	6.32493e-28	21	Higd1a	1.59231
ENSMUSG00000020153	Ndufs7	75406	4.73307e-32	0.581388	9.92999e-28	21	Ndufs7	1.78852
ENSMUSG00000031516	Dctn6	22428	5.43044e-32	0.351177	1.13931e-27	21	Dctn6	1.42074
ENSMUSG00000064363	mt-Nd4	NA	2.30347e-31	0.496158	4.83268e-27	21	mt-Nd4	1.6424
ENSMUSG00000030861	Acadsb	66885	5.01484e-31	0.286313	1.05211e-26	21	Acadsb	1.33151
ENSMUSG00000040048	Ndufb10	68342	1.77564e-30	0.540347	3.72529e-26	21	Ndufb10	1.7166
ENSMUSG00000062929	Cfl2	12632	2.12843e-30	0.301814	4.46545e-26	21	Cfl2	1.35231
ENSMUSG00000039959	Hip1	215114	2.13921e-30	0.409255	4.48806e-26	21	Hip1	1.50569
ENSMUSG00000055320	Tead1	21676	2.22889e-30	0.34019	4.6762e-26	21	Tead1	1.40522
ENSMUSG00000069833	Ahnak	66395	2.527e-30	0.35072	5.30165e-26	21	Ahnak	1.42009
ENSMUSG00000068566	Myadm	50918	2.87681e-30	0.364084	6.03554e-26	21	Myadm	1.4392
ENSMUSG00000022817	Itgb5	16419	4.08995e-30	0.325317	8.58071e-26	21	Itgb5	1.38447
ENSMUSG00000091971	Hspa1a	193740	4.20056e-30	0.557763	8.81277e-26	21	Hspa1a	1.74676
ENSMUSG00000063694	Cycs	13063	8.17561e-30	0.399519	1.71524e-25	21	Cycs	1.49111
ENSMUSG00000036199	Ndufa13	67184	8.96301e-30	0.585721	1.88044e-25	21	Ndufa13	1.79629
ENSMUSG00000030272	Camk1	52163	1.34605e-29	0.310761	2.82401e-25	21	Camk1	1.36446
ENSMUSG00000048120	Entpd1	12495	1.59735e-29	0.273515	3.35124e-25	21	Entpd1	1.31458
ENSMUSG00000068874	Selenbp1	20341	1.61091e-29	0.306286	3.37969e-25	21	Selenbp1	1.35837
ENSMUSG00000062054	Iah1	67732	1.64079e-29	0.391127	3.44237e-25	21	Iah1	1.47865
ENSMUSG00000073889	Il11ra1	16157	1.74359e-29	0.25712	3.65805e-25	21	Il11ra1	1.2932
ENSMUSG00000051650	B3gnt2	53625	2.06119e-29	0.442196	4.32438e-25	21	B3gnt2	1.55612
ENSMUSG00000020415	Pttg1	30939	2.09015e-29	0.410868	4.38514e-25	21	Pttg1	1.50813
ENSMUSG00000019947	Arid5b	71371	6.70751e-29	0.406003	1.40724e-24	21	Arid5b	1.50081
ENSMUSG00000086316	Nbdy	70123	6.736e-29	0.332935	1.41321e-24	21	Nbdy	1.39506
ENSMUSG00000018102	Hist1h2bc	68024	7.2732e-29	0.379231	1.52592e-24	21	Hist1h2bc	1.46116
ENSMUSG00000011958	Bnip2	12175	8.94842e-29	0.413825	1.87738e-24	21	Bnip2	1.51259
ENSMUSG00000072235	Tuba1a	22142	1.05286e-28	0.541155	2.2089e-24	21	Tuba1a	1.71799
ENSMUSG00000002733	Plekha3	83435	1.90988e-28	0.28405	4.00693e-24	21	Plekha3	1.3285
ENSMUSG00000022551	Cyc1	66445	2.09058e-28	0.470613	4.38604e-24	21	Cyc1	1.60098
ENSMUSG00000029580	Actb	11461	2.7583e-28	0.423791	5.78691e-24	21	Actb	1.52774
ENSMUSG00000030123	Plxnd1	67784	5.28828e-28	0.355817	1.10948e-23	21	Plxnd1	1.42735
ENSMUSG00000106847	Peg13	NA	5.5381e-28	0.3259	1.16189e-23	21	Peg13	1.38528
ENSMUSG00000023456	Tpi1	21991	6.48386e-28	0.407028	1.36031e-23	21	Tpi1	1.50235
ENSMUSG00000040022	Rab11fip2	74998	9.79056e-28	0.278094	2.05406e-23	21	Rab11fip2	1.32061
ENSMUSG00000031176	Dynlt3	67117	1.09611e-27	0.461576	2.29964e-23	21	Dynlt3	1.58657
ENSMUSG00000025035	Arl3	56350	1.30087e-27	0.363508	2.72923e-23	21	Arl3	1.43837
ENSMUSG00000038615	Nfe2l1	18023	1.70781e-27	0.379279	3.58298e-23	21	Nfe2l1	1.46123
ENSMUSG00000019370	Calm3	12315	1.8748e-27	0.489294	3.93334e-23	21	Calm3	1.63116
ENSMUSG00000025959	Klf7	93691	2.29375e-27	0.268064	4.81228e-23	21	Klf7	1.30743
ENSMUSG00000022708	Zbtb20	56490	4.08173e-27	0.342222	8.56346e-23	21	Zbtb20	1.40807
ENSMUSG00000027665	Pik3ca	18706	7.65029e-27	0.364884	1.60503e-22	21	Pik3ca	1.44035
ENSMUSG00000023089	Ndufa5	68202	8.227e-27	0.426029	1.72602e-22	21	Ndufa5	1.53116
ENSMUSG00000037710	Cisd1	52637	9.59224e-27	0.33174	2.01245e-22	21	Cisd1	1.39339
ENSMUSG00000018001	Cyth3	19159	1.06941e-26	0.277063	2.24362e-22	21	Cyth3	1.31925
ENSMUSG00000029767	Calu	12321	1.53438e-26	0.299381	3.21913e-22	21	Calu	1.34902
ENSMUSG00000053617	Sh3pxd2a	14218	1.82233e-26	0.322023	3.82325e-22	21	Sh3pxd2a	1.37992
ENSMUSG00000068798	Rap1a	109905	2.43803e-26	0.482131	5.11498e-22	21	Rap1a	1.61952
ENSMUSG00000031843	Mphosph6	68533	4.81692e-26	0.277918	1.01059e-21	21	Mphosph6	1.32038
ENSMUSG00000064345	mt-Nd2	NA	5.22951e-26	0.378139	1.09715e-21	21	mt-Nd2	1.45957
ENSMUSG00000028945	Rheb	19744	5.34644e-26	0.394817	1.12168e-21	21	Rheb	1.48411
ENSMUSG00000030987	Stim1	20866	7.29214e-26	0.377911	1.52989e-21	21	Stim1	1.45923
ENSMUSG00000027002	Nckap1	50884	7.47478e-26	0.324619	1.56821e-21	21	Nckap1	1.3835
ENSMUSG00000032855	Pkd1	18763	1.45771e-25	0.382308	3.05827e-21	21	Pkd1	1.46566
ENSMUSG00000037447	Arid5a	214855	1.53712e-25	0.32605	3.22487e-21	21	Arid5a	1.38548
ENSMUSG00000018672	Copz2	56358	1.99836e-25	0.304134	4.19256e-21	21	Copz2	1.35545
ENSMUSG00000059534	Uqcr10	66152	2.8788e-25	0.48398	6.03973e-21	21	Uqcr10	1.62252
ENSMUSG00000023861	Mpc1	55951	6.87406e-25	0.435769	1.44218e-20	21	Mpc1	1.54615
ENSMUSG00000040681	Hmgn1	15312	6.92945e-25	0.414162	1.4538e-20	21	Hmgn1	1.5131
ENSMUSG00000068823	Csde1	229663	8.16428e-25	0.438352	1.71287e-20	21	Csde1	1.55015
ENSMUSG00000030869	Ndufab1	70316	8.25415e-25	0.403215	1.73172e-20	21	Ndufab1	1.49663
ENSMUSG00000065947	mt-Nd4l	NA	8.40757e-25	0.464223	1.76391e-20	21	mt-Nd4l	1.59078
ENSMUSG00000050856	Atp5k	11958	1.00479e-24	0.402391	2.10805e-20	21	Atp5k	1.4954
ENSMUSG00000028648	Ndufs5	595136	1.41682e-24	0.441223	2.97248e-20	21	Ndufs5	1.55461
ENSMUSG00000022890	Atp5j	11957	1.47356e-24	0.497174	3.09153e-20	21	Atp5j	1.64407
ENSMUSG00000002416	Ndufb2	68198	2.42086e-24	0.388642	5.07896e-20	21	Ndufb2	1.47498
ENSMUSG00000018770	Atp5g3	228033	3.96317e-24	0.443891	8.31473e-20	21	Atp5g3	1.55876
ENSMUSG00000022110	Sucla2	20916	5.43225e-24	0.339585	1.13969e-19	21	Sucla2	1.40437
ENSMUSG00000056501	Cebpb	12608	5.69252e-24	0.659668	1.19429e-19	21	Cebpb	1.93415
ENSMUSG00000009681	Bcr	110279	6.6733e-24	0.337165	1.40006e-19	21	Bcr	1.40097
ENSMUSG00000028557	Rnf11	29864	7.33367e-24	0.347528	1.5386e-19	21	Rnf11	1.41556
ENSMUSG00000085795	Zfp703	353310	7.37976e-24	0.294916	1.54827e-19	21	Zfp703	1.34301
ENSMUSG00000025404	R3hdm2	71750	1.30721e-23	0.389549	2.74253e-19	21	R3hdm2	1.47631
ENSMUSG00000025428	Atp5a1	11946	1.53252e-23	0.464691	3.21522e-19	21	Atp5a1	1.59152
ENSMUSG00000006818	Sod2	20656	1.73598e-23	0.337074	3.64209e-19	21	Sod2	1.40084
ENSMUSG00000005610	Eif4g2	13690	2.68061e-23	0.449231	5.62392e-19	21	Eif4g2	1.56711
ENSMUSG00000021520	Uqcrb	67530	3.14765e-23	0.400963	6.60376e-19	21	Uqcrb	1.49326
ENSMUSG00000028849	Map7d1	245877	3.20602e-23	0.275224	6.72622e-19	21	Map7d1	1.31683
ENSMUSG00000001663	Gstt1	14871	3.3115e-23	0.252573	6.94754e-19	21	Gstt1	1.28733
ENSMUSG00000059447	Hadhb	231086	3.39208e-23	0.326944	7.11658e-19	21	Hadhb	1.38672
ENSMUSG00000025351	Cd63	12512	3.91259e-23	0.273237	8.20862e-19	21	Cd63	1.31421
ENSMUSG00000040249	Lrp1	16971	5.95056e-23	0.293273	1.24843e-18	21	Lrp1	1.34081
ENSMUSG00000037815	Ctnna1	12385	7.61318e-23	0.329062	1.59724e-18	21	Ctnna1	1.38966
ENSMUSG00000027523	Gnas	14683	7.6492e-23	0.284463	1.6048e-18	21	Gnas	1.32905
ENSMUSG00000014592	Camta1	100072	9.27756e-23	0.334299	1.94643e-18	21	Camta1	1.39696
ENSMUSG00000020091	Eif4ebp2	13688	1.51699e-22	0.352505	3.18264e-18	21	Eif4ebp2	1.42263
ENSMUSG00000031812	Map1lc3b	67443	1.57741e-22	0.382429	3.3094e-18	21	Map1lc3b	1.46584
ENSMUSG00000066571	4931406P16Rik	233103	1.73297e-22	0.308237	3.63578e-18	21	4931406P16Rik	1.36102
ENSMUSG00000064357	mt-Atp6	NA	1.76403e-22	0.328055	3.70094e-18	21	mt-Atp6	1.38826
ENSMUSG00000016664	Pacsin2	23970	1.77402e-22	0.320999	3.72188e-18	21	Pacsin2	1.3785
ENSMUSG00000073639	Rab18	19330	2.4117e-22	0.373484	5.05974e-18	21	Rab18	1.45279
ENSMUSG00000054364	Rhob	11852	3.53055e-22	0.405672	7.40709e-18	21	Rhob	1.50031
ENSMUSG00000037152	Ndufc1	66377	3.54687e-22	0.365693	7.44133e-18	21	Ndufc1	1.44151
ENSMUSG00000029050	Ski	20481	3.58464e-22	0.36964	7.52058e-18	21	Ski	1.44721
ENSMUSG00000022770	Dlg1	13383	3.61834e-22	0.290958	7.59127e-18	21	Dlg1	1.33771
ENSMUSG00000035770	Dync1li2	234663	3.68187e-22	0.301932	7.72457e-18	21	Dync1li2	1.35247
ENSMUSG00000020585	Laptm4a	17775	3.99411e-22	0.35496	8.37963e-18	21	Laptm4a	1.42612
ENSMUSG00000021250	Fos	14281	4.03626e-22	0.563579	8.46808e-18	21	Fos	1.75695
ENSMUSG00000037487	Ubr5	70790	4.41917e-22	0.337898	9.27143e-18	21	Ubr5	1.402
ENSMUSG00000005510	Ndufs3	68349	5.16964e-22	0.386	1.08459e-17	21	Ndufs3	1.47108
ENSMUSG00000040433	Zbtb38	245007	6.4649e-22	0.293933	1.35634e-17	21	Zbtb38	1.34169
ENSMUSG00000081534	Slc48a1	67739	8.6735e-22	0.358319	1.8197e-17	21	Slc48a1	1.43092
ENSMUSG00000030189	Ybx3	56449	9.22084e-22	0.258153	1.93453e-17	21	Ybx3	1.29454
ENSMUSG00000032479	Map4	17758	1.06652e-21	0.331581	2.23756e-17	21	Map4	1.39317
ENSMUSG00000020456	Ogdh	18293	1.20012e-21	0.324124	2.51785e-17	21	Ogdh	1.38282
ENSMUSG00000034158	Lrrc58	320184	1.3414e-21	0.345954	2.81426e-17	21	Lrrc58	1.41334
ENSMUSG00000005034	Prkacb	18749	1.43067e-21	0.357376	3.00155e-17	21	Prkacb	1.42957
ENSMUSG00000019179	Mdh2	17448	1.50834e-21	0.389821	3.16449e-17	21	Mdh2	1.47672
ENSMUSG00000027406	Idh3b	170718	1.67787e-21	0.312587	3.52017e-17	21	Idh3b	1.36696
ENSMUSG00000031996	Aplp2	11804	1.89098e-21	0.304936	3.96728e-17	21	Aplp2	1.35654
ENSMUSG00000070493	Chchd2	14004	2.07239e-21	0.408649	4.34788e-17	21	Chchd2	1.50478
ENSMUSG00000032026	Rexo2	104444	2.29829e-21	0.345891	4.82182e-17	21	Rexo2	1.41325
ENSMUSG00000031783	Polr2c	20021	2.30475e-21	0.356006	4.83537e-17	21	Polr2c	1.42762
ENSMUSG00000037072	Selenof	93684	2.87603e-21	0.389577	6.03391e-17	21	Selenof	1.47636
ENSMUSG00000037916	Ndufv1	17995	7.53713e-21	0.269331	1.58129e-16	21	Ndufv1	1.30909
ENSMUSG00000024772	Ehd1	13660	8.25485e-21	0.280826	1.73187e-16	21	Ehd1	1.32422
ENSMUSG00000020857	Nme2	18103	9.00115e-21	0.458572	1.88844e-16	21	Nme2	1.58181
ENSMUSG00000050017	Pitpnb	56305	1.06652e-20	0.282139	2.23756e-16	21	Pitpnb	1.32596
ENSMUSG00000005103	Wdr1	22388	1.10816e-20	0.393963	2.32493e-16	21	Wdr1	1.48285
ENSMUSG00000026664	Phyh	16922	1.23404e-20	0.362019	2.58902e-16	21	Phyh	1.43623
ENSMUSG00000062580	Timm17a	21854	1.77837e-20	0.29423	3.73102e-16	21	Timm17a	1.34209
ENSMUSG00000027006	Dnajc10	66861	1.90964e-20	0.270213	4.00643e-16	21	Dnajc10	1.31024
ENSMUSG00000020260	Pofut2	80294	2.60772e-20	0.315604	5.471e-16	21	Pofut2	1.37109
ENSMUSG00000020022	Ndufa12	66414	3.66574e-20	0.331517	7.69073e-16	21	Ndufa12	1.39308
ENSMUSG00000032330	Cox7a2	12866	4.55375e-20	0.395968	9.55377e-16	21	Cox7a2	1.48582
ENSMUSG00000057666	Gapdh	14433	4.60855e-20	0.451202	9.66873e-16	21	Gapdh	1.5702
ENSMUSG00000026179	Pnkd	56695	4.84099e-20	0.261812	1.01564e-15	21	Pnkd	1.29928
ENSMUSG00000040331	Nsmce4a	67872	4.96545e-20	0.296646	1.04175e-15	21	Nsmce4a	1.34534
ENSMUSG00000064326	Siva1	30954	7.37675e-20	0.309457	1.54764e-15	21	Siva1	1.36268
ENSMUSG00000009863	Sdhb	67680	7.8899e-20	0.366541	1.6553e-15	21	Sdhb	1.44274
ENSMUSG00000040659	Efhd2	27984	7.98753e-20	0.317162	1.67578e-15	21	Efhd2	1.37323
ENSMUSG00000003072	Atp5d	66043	8.00489e-20	0.379132	1.67943e-15	21	Atp5d	1.46102
ENSMUSG00000055044	Pdlim1	54132	9.95404e-20	0.362353	2.08836e-15	21	Pdlim1	1.43671
ENSMUSG00000027984	Hadh	15107	1.03354e-19	0.275764	2.16837e-15	21	Hadh	1.31754
ENSMUSG00000022433	Csnk1e	27373	1.26697e-19	0.282358	2.65809e-15	21	Csnk1e	1.32625
ENSMUSG00000006301	Tmbim1	69660	1.2846e-19	0.32705	2.69509e-15	21	Tmbim1	1.38687
ENSMUSG00000004610	Etfb	110826	1.34516e-19	0.331732	2.82214e-15	21	Etfb	1.39338
ENSMUSG00000049470	Aff4	93736	1.52295e-19	0.271507	3.19514e-15	21	Aff4	1.31194
ENSMUSG00000031299	Pdha1	18597	1.52538e-19	0.317106	3.20026e-15	21	Pdha1	1.37315
ENSMUSG00000024236	Svil	225115	1.9506e-19	0.332623	4.09236e-15	21	Svil	1.39462
ENSMUSG00000032966	Fkbp1a	14225	2.34516e-19	0.374128	4.92015e-15	21	Fkbp1a	1.45372
ENSMUSG00000079084	Ccdc82	66396	2.74133e-19	0.259822	5.75132e-15	21	Ccdc82	1.2967
ENSMUSG00000024953	Prdx5	54683	3.71296e-19	0.335631	7.7898e-15	21	Prdx5	1.39882
ENSMUSG00000020321	Mdh1	17449	4.37311e-19	0.314881	9.17478e-15	21	Mdh1	1.3701
ENSMUSG00000058793	Cds2	110911	6.96708e-19	0.311505	1.46169e-14	21	Cds2	1.36548
ENSMUSG00000094483	Purb	19291	1.27252e-18	0.318897	2.66975e-14	21	Purb	1.37561
ENSMUSG00000021096	Ppm1a	19042	1.51637e-18	0.337218	3.18135e-14	21	Ppm1a	1.40104
ENSMUSG00000024759	Atl3	109168	1.73102e-18	0.30487	3.63167e-14	21	Atl3	1.35645
ENSMUSG00000020894	Vamp2	22318	2.53922e-18	0.263964	5.32727e-14	21	Vamp2	1.30208
ENSMUSG00000097328	Tnfsf12	21944	3.30176e-18	0.306648	6.9271e-14	21	Tnfsf12	1.35886
ENSMUSG00000022285	Ywhaz	22631	3.76444e-18	0.331947	7.89779e-14	21	Ywhaz	1.39368
ENSMUSG00000020423	Btg2	12227	3.98011e-18	0.686638	8.35027e-14	21	Btg2	1.98702
ENSMUSG00000030557	Mef2a	17258	4.99608e-18	0.310319	1.04818e-13	21	Mef2a	1.36386
ENSMUSG00000009575	Cbx5	12419	6.45568e-18	0.253687	1.3544e-13	21	Cbx5	1.28877
ENSMUSG00000022122	Ednrb	13618	6.91365e-18	0.347206	1.45048e-13	21	Ednrb	1.41511
ENSMUSG00000045160	Bola3	78653	8.58088e-18	0.258479	1.80027e-13	21	Bola3	1.29496
ENSMUSG00000067194	Eif1ax	66235	8.8736e-18	0.298191	1.86168e-13	21	Eif1ax	1.34742
ENSMUSG00000045636	Mtus1	102103	9.2325e-18	0.354019	1.93698e-13	21	Mtus1	1.42478
ENSMUSG00000028878	Fam76a	230789	9.32322e-18	0.250544	1.95601e-13	21	Fam76a	1.28472
ENSMUSG00000068267	Cenpb	12616	1.18743e-17	0.279942	2.49123e-13	21	Cenpb	1.32305
ENSMUSG00000022635	Zcrb1	67197	1.52413e-17	0.314044	3.19763e-13	21	Zcrb1	1.36895
ENSMUSG00000038005	Hpf1	72612	2.12084e-17	0.256888	4.44952e-13	21	Hpf1	1.2929
ENSMUSG00000020773	Trim47	217333	2.69066e-17	0.266951	5.64502e-13	21	Trim47	1.30598
ENSMUSG00000019877	Serinc1	56442	2.8867e-17	0.337268	6.0563e-13	21	Serinc1	1.40111
ENSMUSG00000025781	Atp5c1	11949	2.92335e-17	0.318835	6.13319e-13	21	Atp5c1	1.37552
ENSMUSG00000028273	Pdlim5	56376	3.06174e-17	0.301149	6.42352e-13	21	Pdlim5	1.35141
ENSMUSG00000020644	Id2	15902	3.39522e-17	0.315173	7.12318e-13	21	Id2	1.3705
ENSMUSG00000018286	Psmb6	19175	4.63642e-17	0.317484	9.72721e-13	21	Psmb6	1.37367
ENSMUSG00000040435	Ppp1r15a	17872	5.04603e-17	0.559151	1.05866e-12	21	Ppp1r15a	1.74919
ENSMUSG00000039286	Fndc3b	72007	6.46592e-17	0.36706	1.35655e-12	21	Fndc3b	1.44348
ENSMUSG00000021771	Vdac2	22334	6.88929e-17	0.335406	1.44537e-12	21	Vdac2	1.39851
ENSMUSG00000041740	Rnf10	50849	7.82932e-17	0.253943	1.64259e-12	21	Rnf10	1.2891
ENSMUSG00000029174	Tbc1d1	57915	7.99639e-17	0.377921	1.67764e-12	21	Tbc1d1	1.45925
ENSMUSG00000060904	Arl1	104303	8.07877e-17	0.306336	1.69493e-12	21	Arl1	1.35844
ENSMUSG00000025651	Uqcrc1	22273	1.02732e-16	0.291584	2.15531e-12	21	Uqcrc1	1.33855
ENSMUSG00000047547	Cltb	74325	1.12082e-16	0.256672	2.35148e-12	21	Cltb	1.29262
ENSMUSG00000024914	Drap1	66556	1.24985e-16	0.342217	2.62218e-12	21	Drap1	1.40807
ENSMUSG00000026895	Ndufa8	68375	1.40866e-16	0.346097	2.95538e-12	21	Ndufa8	1.41354
ENSMUSG00000025204	Ndufb8	67264	1.57019e-16	0.36498	3.29425e-12	21	Ndufb8	1.44049
ENSMUSG00000047907	Tshz2	228911	4.21096e-16	0.279541	8.83459e-12	21	Tshz2	1.32252
ENSMUSG00000030884	Uqcrc2	67003	4.34847e-16	0.366982	9.12309e-12	21	Uqcrc2	1.44337
ENSMUSG00000036275	9530068E07Rik	213673	5.18242e-16	0.273522	1.08727e-11	21	9530068E07Rik	1.31459
ENSMUSG00000024099	Ndufv2	72900	5.2665e-16	0.30639	1.10491e-11	21	Ndufv2	1.35851
ENSMUSG00000026032	Ndufb3	66495	5.97625e-16	0.321567	1.25382e-11	21	Ndufb3	1.37929
ENSMUSG00000032314	Etfa	110842	6.46317e-16	0.284408	1.35597e-11	21	Etfa	1.32897
ENSMUSG00000025135	Anapc11	66156	8.08572e-16	0.41326	1.69638e-11	21	Anapc11	1.51174
ENSMUSG00000000326	Comt	12846	8.53943e-16	0.272945	1.79157e-11	21	Comt	1.31383
ENSMUSG00000011752	Pgam1	18648	1.00633e-15	0.282634	2.11128e-11	21	Pgam1	1.32662
ENSMUSG00000025066	Sfr1	67788	1.13679e-15	0.322105	2.38499e-11	21	Sfr1	1.38003
ENSMUSG00000041697	Cox6a1	12861	1.16289e-15	0.300423	2.43975e-11	21	Cox6a1	1.35043
ENSMUSG00000039067	Psmd7	17463	1.27484e-15	0.30879	2.67461e-11	21	Psmd7	1.36178
ENSMUSG00000033938	Ndufb7	66916	2.29364e-15	0.310551	4.81206e-11	21	Ndufb7	1.36418
ENSMUSG00000019505	Ubb	22187	3.08055e-15	0.278858	6.463e-11	21	Ubb	1.32162
ENSMUSG00000036309	Skp1a	21402	3.97453e-15	0.252704	8.33856e-11	21	Skp1a	1.2875
ENSMUSG00000032199	Polr2m	28015	4.06011e-15	0.271822	8.51811e-11	21	Polr2m	1.31235
ENSMUSG00000027637	Rab5if	67388	4.21041e-15	0.260078	8.83344e-11	21	Rab5if	1.29703
ENSMUSG00000075706	Gpx4	625249	4.60036e-15	0.255286	9.65156e-11	21	Gpx4	1.29083
ENSMUSG00000033917	Gde1	56209	5.28869e-15	0.250696	1.10957e-10	21	Gde1	1.28492
ENSMUSG00000085438	Oip5os1	NA	7.68494e-15	0.268535	1.6123e-10	21	Oip5os1	1.30805
ENSMUSG00000038717	Atp5l	27425	8.48638e-15	0.32678	1.78044e-10	21	Atp5l	1.3865
ENSMUSG00000020390	Ube2b	22210	8.62439e-15	0.281479	1.8094e-10	21	Ube2b	1.32509
ENSMUSG00000040430	Pitpnc1	71795	1.25244e-14	0.259121	2.62763e-10	21	Pitpnc1	1.29579
ENSMUSG00000015869	Prpsap1	67763	1.34006e-14	0.271818	2.81145e-10	21	Prpsap1	1.31235
ENSMUSG00000016319	Slc25a5	11740	1.50426e-14	0.344371	3.15593e-10	21	Slc25a5	1.4111
ENSMUSG00000015092	Edf1	59022	1.65074e-14	0.296362	3.46326e-10	21	Edf1	1.34496
ENSMUSG00000054428	Atpif1	11983	1.88818e-14	0.322101	3.96141e-10	21	Atpif1	1.38002
ENSMUSG00000061904	Slc25a3	18674	2.33334e-14	0.308663	4.89536e-10	21	Slc25a3	1.3616
ENSMUSG00000063229	Ldha	16828	2.33698e-14	0.313157	4.90299e-10	21	Ldha	1.36774
ENSMUSG00000022744	Cldnd1	224250	3.50984e-14	0.270067	7.36365e-10	21	Cldnd1	1.31005
ENSMUSG00000024238	Zeb1	21417	3.52571e-14	0.261889	7.39694e-10	21	Zeb1	1.29938
ENSMUSG00000031198	Fundc2	67391	5.66943e-14	0.279896	1.18945e-09	21	Fundc2	1.32299
ENSMUSG00000044477	Zfand3	21769	5.87546e-14	0.288709	1.23267e-09	21	Zfand3	1.3347
ENSMUSG00000050608	Micos10	433771	6.52729e-14	0.303771	1.36942e-09	21	Micos10	1.35496
ENSMUSG00000021832	Psmc6	67089	1.31871e-13	0.279844	2.76664e-09	21	Psmc6	1.32292
ENSMUSG00000002102	Psmc3	19182	1.37143e-13	0.297316	2.87726e-09	21	Psmc3	1.34624
ENSMUSG00000006941	Eif1b	68969	1.40808e-13	0.298199	2.95415e-09	21	Eif1b	1.34743
ENSMUSG00000031059	Ndufb11	104130	3.36006e-13	0.308126	7.04941e-09	21	Ndufb11	1.36087
ENSMUSG00000044894	Uqcrq	22272	3.70026e-13	0.284324	7.76314e-09	21	Uqcrq	1.32886
ENSMUSG00000004530	Coro1c	23790	4.45129e-13	0.276201	9.3388e-09	21	Coro1c	1.31811
ENSMUSG00000077450	Rab11b	19326	4.7669e-13	0.26108	1.0001e-08	21	Rab11b	1.29833
ENSMUSG00000007564	Ppp2r1a	51792	5.17139e-13	0.306846	1.08496e-08	21	Ppp2r1a	1.35913
ENSMUSG00000022052	Ppp2r2a	71978	5.85784e-13	0.305361	1.22897e-08	21	Ppp2r2a	1.35712
ENSMUSG00000013622	Atraid	381629	1.01031e-12	0.267277	2.11963e-08	21	Atraid	1.3064
ENSMUSG00000041881	Ndufa7	66416	1.02735e-12	0.320553	2.15537e-08	21	Ndufa7	1.37789
ENSMUSG00000015013	Trappc2l	59005	1.15831e-12	0.250914	2.43014e-08	21	Trappc2l	1.2852
ENSMUSG00000038462	Uqcrfs1	66694	1.23303e-12	0.274454	2.58689e-08	21	Uqcrfs1	1.31581
ENSMUSG00000021027	Ralgapa1	56784	1.3808e-12	0.280781	2.89691e-08	21	Ralgapa1	1.32416
ENSMUSG00000061518	Cox5b	12859	2.42203e-12	0.286683	5.08142e-08	21	Cox5b	1.332
ENSMUSG00000059734	Ndufs8	225887	2.88189e-12	0.281108	6.0462e-08	21	Ndufs8	1.3246
ENSMUSG00000021290	Atp5mpl	70257	6.02912e-12	0.250962	1.26491e-07	21	Atp5mpl	1.28526
ENSMUSG00000034566	Atp5h	71679	7.0725e-12	0.28842	1.48381e-07	21	Atp5h	1.33432
ENSMUSG00000014294	Ndufa2	17991	7.99662e-12	0.276837	1.67769e-07	21	Ndufa2	1.31895
ENSMUSG00000036181	Hist1h1c	50708	1.84274e-11	0.280289	3.86607e-07	21	Hist1h1c	1.32351
ENSMUSG00000024091	Vapa	30960	1.87225e-11	0.303276	3.92797e-07	21	Vapa	1.35429
ENSMUSG00000026628	Atf3	11910	3.78801e-11	0.414195	7.94724e-07	21	Atf3	1.51315
ENSMUSG00000048546	Tob2	57259	7.20357e-11	0.285473	1.51131e-06	21	Tob2	1.33039
ENSMUSG00000024576	Csnk1a1	93687	1.48152e-10	0.279348	3.10823e-06	21	Csnk1a1	1.32227
ENSMUSG00000031865	Dctn1	13191	3.14885e-10	0.277102	6.60629e-06	21	Dctn1	1.3193
ENSMUSG00000028559	Osbpl9	100273	8.05353e-10	0.252311	1.68963e-05	21	Osbpl9	1.287
ENSMUSG00000020840	Blmh	104184	9.56946e-09	0.257949	0.000200767	21	Blmh	1.29427
ENSMUSG00000024845	Tmem134	66990	1.13973e-08	0.267009	0.000239116	21	Tmem134	1.30605
ENSMUSG00000092341	Malat1	NA	9.2215e-05	0.312954	1	21	Malat1	1.36746
ENSMUSG00000076934	Iglv1	NA	0	2.4963	0	22	Iglv1	12.1375
ENSMUSG00000095351	Igkv3-2	NA	0	2.12799	0	22	Igkv3-2	8.39793
ENSMUSG00000009092	Derl3	70377	0	1.90291	0	22	Derl3	6.70535
ENSMUSG00000003355	Fkbp11	66120	0	1.28345	0	22	Fkbp11	3.60908
ENSMUSG00000093894	Ighv1-53	NA	0	1.24088	0	22	Ighv1-53	3.45864
ENSMUSG00000034858	Fam214a	235493	0	1.23572	0	22	Fam214a	3.44084
ENSMUSG00000022838	Eaf2	106389	0	1.22193	0	22	Eaf2	3.39373
ENSMUSG00000020592	Sdc1	20969	0	1.07844	0	22	Sdc1	2.9401
ENSMUSG00000026407	Cacna1s	12292	0	1.06021	0	22	Cacna1s	2.88697
ENSMUSG00000041857	Oosp1	170834	0	0.883289	0	22	Oosp1	2.41884
ENSMUSG00000029759	Pon3	269823	0	0.833681	0	22	Pon3	2.30178
ENSMUSG00000027073	Prg2	19074	0	0.761253	0	22	Prg2	2.14096
ENSMUSG00000022496	Tnfrsf17	21935	0	0.722177	0	22	Tnfrsf17	2.05891
ENSMUSG00000104835	Gm5547	NA	0	0.630211	0	22	Gm5547	1.87801
ENSMUSG00000027221	Chst1	76969	0	0.609109	0	22	Chst1	1.83879
ENSMUSG00000095589	Ighv1-55	NA	0	0.580816	0	22	Ighv1-55	1.7875
ENSMUSG00000076939	Iglv3	NA	0	0.442055	0	22	Iglv3	1.5559
ENSMUSG00000049608	Gpr55	227326	0	0.358091	0	22	Gpr55	1.4306
ENSMUSG00000056498	Tmem154	320782	6.92586e-297	0.473042	1.45304e-292	22	Tmem154	1.60487
ENSMUSG00000052477	C130026I21Rik	620078	3.11864e-293	0.617712	6.54291e-289	22	C130026I21Rik	1.85468
ENSMUSG00000105646	Gm30211	NA	3.59735e-289	0.734801	7.54723e-285	22	Gm30211	2.08507
ENSMUSG00000023272	Creld2	76737	1.56352e-272	2.00321	3.28026e-268	22	Creld2	7.41278
ENSMUSG00000024353	Mzb1	69816	1.03754e-268	2.9518	2.17676e-264	22	Mzb1	19.1404
ENSMUSG00000041779	Tram2	170829	1.57009e-266	0.628803	3.29404e-262	22	Tram2	1.87536
ENSMUSG00000038312	Edem2	108687	7.42766e-262	1.55506	1.55832e-257	22	Edem2	4.73535
ENSMUSG00000038179	Slamf7	75345	9.09653e-249	0.881066	1.90845e-244	22	Slamf7	2.41347
ENSMUSG00000028211	Trp53inp1	60599	5.46104e-238	1.55458	1.14573e-233	22	Trp53inp1	4.73311
ENSMUSG00000044468	Tent5c	74645	1.81172e-233	1.14135	3.80098e-229	22	Tent5c	3.131
ENSMUSG00000051998	Lax1	240754	2.79177e-233	0.602807	5.85714e-229	22	Lax1	1.82724
ENSMUSG00000025140	Pycr1	209027	4.23733e-233	0.30287	8.88993e-229	22	Pycr1	1.35374
ENSMUSG00000024112	Cacna1h	58226	4.63222e-230	0.556755	9.71839e-226	22	Cacna1h	1.745
ENSMUSG00000032053	Pou2af1	18985	6.4179e-224	0.690641	1.34647e-219	22	Pou2af1	1.99499
ENSMUSG00000038991	Txndc5	105245	1.76965e-217	2.5928	3.71272e-213	22	Txndc5	13.3672
ENSMUSG00000030104	Edem1	192193	6.82715e-216	1.63728	1.43234e-211	22	Edem1	5.14118
ENSMUSG00000053398	Phgdh	236539	9.0575e-214	0.992929	1.90026e-209	22	Phgdh	2.69913
ENSMUSG00000046841	Ckap4	216197	2.22028e-212	1.06694	4.65814e-208	22	Ckap4	2.90648
ENSMUSG00000036106	Prr5	109270	5.89431e-208	0.448289	1.23663e-203	22	Prr5	1.56563
ENSMUSG00000076937	Iglc2	NA	2.79456e-204	2.34385	5.86298e-200	22	Iglc2	10.4213
ENSMUSG00000022498	Txndc11	106200	7.78158e-204	1.01695	1.63257e-199	22	Txndc11	2.76475
ENSMUSG00000105547	Iglc3	NA	4.01957e-193	2.75178	8.43306e-189	22	Iglc3	15.6705
ENSMUSG00000038421	Fcrla	98752	9.22361e-189	0.579718	1.93511e-184	22	Fcrla	1.78554
ENSMUSG00000018648	Dusp14	56405	5.30981e-187	0.287206	1.114e-182	22	Dusp14	1.3327
ENSMUSG00000067149	Jchain	16069	6.50775e-187	4.20678	1.36533e-182	22	Jchain	67.1403
ENSMUSG00000021356	Irf4	16364	1.35153e-179	0.473208	2.83552e-175	22	Irf4	1.60513
ENSMUSG00000001542	Ell2	192657	1.4429e-175	0.505735	3.02721e-171	22	Ell2	1.6582
ENSMUSG00000004110	Cacna1e	12290	4.28295e-173	0.292994	8.98564e-169	22	Cacna1e	1.34043
ENSMUSG00000025823	Pdia4	12304	8.42254e-168	1.96526	1.76705e-163	22	Pdia4	7.13679
ENSMUSG00000031570	Plpp5	71910	3.85358e-164	0.48038	8.0848e-160	22	Plpp5	1.61669
ENSMUSG00000017002	Slpi	20568	6.41918e-160	2.15291	1.34674e-155	22	Slpi	8.60985
ENSMUSG00000089844	A530032D15Rik	381287	2.99381e-156	0.415004	6.28101e-152	22	A530032D15Rik	1.51438
ENSMUSG00000022769	Sdf2l1	64136	3.25977e-156	1.56385	6.83901e-152	22	Sdf2l1	4.77719
ENSMUSG00000039236	Isg20	57444	2.56984e-152	0.756468	5.39152e-148	22	Isg20	2.13074
ENSMUSG00000031530	Dusp4	319520	2.29081e-144	0.469278	4.80611e-140	22	Dusp4	1.59884
ENSMUSG00000105906	Iglc1	NA	8.10797e-144	3.51795	1.70105e-139	22	Iglc1	33.7152
ENSMUSG00000020484	Xbp1	22433	1.86171e-143	1.70551	3.90588e-139	22	Xbp1	5.50421
ENSMUSG00000021065	Fut8	53618	3.71735e-141	0.541632	7.799e-137	22	Fut8	1.71881
ENSMUSG00000025289	Prdx4	53381	5.30986e-141	1.33309	1.11401e-136	22	Prdx4	3.79275
ENSMUSG00000010142	Tnfrsf13b	57916	3.30641e-140	0.603649	6.93685e-136	22	Tnfrsf13b	1.82878
ENSMUSG00000005447	Pafah1b3	18476	1.17662e-139	0.898948	2.46856e-135	22	Pafah1b3	2.45702
ENSMUSG00000045679	Pqlc3	217430	1.17723e-135	0.299422	2.46984e-131	22	Pqlc3	1.34908
ENSMUSG00000054342	Kcnn4	16534	1.1846e-134	0.64383	2.4853e-130	22	Kcnn4	1.90376
ENSMUSG00000040592	Cd79b	15985	4.20817e-131	0.534344	8.82875e-127	22	Cd79b	1.70633
ENSMUSG00000029401	Rilpl2	80291	1.06195e-127	0.747668	2.22797e-123	22	Rilpl2	2.11207
ENSMUSG00000024516	Sec11c	66286	5.16628e-122	1.69303	1.08389e-117	22	Sec11c	5.43594
ENSMUSG00000032553	Srprb	20818	1.84669e-121	0.474707	3.87435e-117	22	Srprb	1.60754
ENSMUSG00000028277	Ube2j1	56228	7.83923e-121	0.506212	1.64467e-116	22	Ube2j1	1.65899
ENSMUSG00000021880	Rnase6	78416	1.51335e-120	0.420185	3.17501e-116	22	Rnase6	1.52224
ENSMUSG00000022584	Ly6c2	100041546	2.85257e-120	0.653029	5.9847e-116	22	Ly6c2	1.92135
ENSMUSG00000011148	Adssl1	11565	3.38586e-120	0.320856	7.10354e-116	22	Adssl1	1.37831
ENSMUSG00000015363	Trabd	67976	4.40872e-119	0.885203	9.24949e-115	22	Trabd	2.42348
ENSMUSG00000054408	Spcs3	76687	4.58391e-119	0.666281	9.61704e-115	22	Spcs3	1.94698
ENSMUSG00000019188	H13	14950	5.68279e-119	1.19588	1.19225e-114	22	H13	3.30647
ENSMUSG00000006442	Srm	20810	1.82246e-116	0.52123	3.82351e-112	22	Srm	1.6841
ENSMUSG00000032026	Rexo2	104444	5.1326e-115	1.43131	1.07682e-110	22	Rexo2	4.18418
ENSMUSG00000076609	Igkc	NA	4.69289e-113	4.23676	9.84568e-109	22	Igkc	69.1831
ENSMUSG00000030407	Qpctl	67369	1.51444e-112	0.341202	3.1773e-108	22	Qpctl	1.40664
ENSMUSG00000037370	Enpp1	18605	2.83665e-110	0.26784	5.9513e-106	22	Enpp1	1.30714
ENSMUSG00000030313	Dennd5b	320560	2.21527e-107	0.546132	4.64765e-103	22	Dennd5b	1.72656
ENSMUSG00000020964	Sel1l	20338	3.66554e-104	0.937405	7.6903e-100	22	Sel1l	2.55335
ENSMUSG00000024807	Syvn1	74126	6.42021e-102	0.521017	1.34696e-97	22	Syvn1	1.68374
ENSMUSG00000031770	Herpud1	64209	4.74995e-100	1.44554	9.96539e-96	22	Herpud1	4.24415
ENSMUSG00000002014	Ssr4	20832	6.67457e-99	1.70557	1.40033e-94	22	Ssr4	5.50453
ENSMUSG00000028334	Nans	94181	1.0647e-98	0.50909	2.23375e-94	22	Nans	1.66378
ENSMUSG00000070284	Gmppb	331026	1.50018e-98	0.399545	3.14737e-94	22	Gmppb	1.49115
ENSMUSG00000087305	A430035B10Rik	NA	5.07641e-98	0.258327	1.06503e-93	22	A430035B10Rik	1.29476
ENSMUSG00000040520	Manea	242362	3.49657e-97	0.264887	7.3358e-93	22	Manea	1.30328
ENSMUSG00000021610	Clptm1l	218335	5.55599e-97	0.672777	1.16565e-92	22	Clptm1l	1.95967
ENSMUSG00000035227	Spcs2	66624	4.8321e-96	1.26605	1.01378e-91	22	Spcs2	3.54681
ENSMUSG00000039745	Htatip2	53415	9.19603e-96	0.373589	1.92933e-91	22	Htatip2	1.45294
ENSMUSG00000087107	AI662270	NA	1.82013e-95	0.585805	3.81863e-91	22	AI662270	1.79644
ENSMUSG00000032575	Manf	74840	8.54765e-94	1.59001	1.7933e-89	22	Manf	4.9038
ENSMUSG00000027808	Serp1	28146	2.36857e-91	1.18047	4.96926e-87	22	Serp1	3.25592
ENSMUSG00000053094	Tmem248	71667	4.31697e-90	0.426406	9.057e-86	22	Tmem248	1.53174
ENSMUSG00000004460	Dnajb11	67838	4.28638e-89	0.954006	8.99283e-85	22	Dnajb11	2.59609
ENSMUSG00000076617	Ighm	NA	4.59803e-88	3.98776	9.64666e-84	22	Ighm	53.9342
ENSMUSG00000105987	AI506816	NA	6.367e-88	0.318838	1.3358e-83	22	AI506816	1.37553
ENSMUSG00000056629	Fkbp2	114841036	3.31368e-86	1.05009	6.9521e-82	22	Fkbp2	2.85791
ENSMUSG00000022365	Derl1	67819	6.56758e-86	0.726507	1.37788e-81	22	Derl1	2.06785
ENSMUSG00000039195	1110008P14Rik	73737	1.08812e-85	0.469558	2.28287e-81	22	1110008P14Rik	1.59929
ENSMUSG00000040354	Mars	216443	1.15244e-85	0.350033	2.41782e-81	22	Mars	1.41911
ENSMUSG00000063897	CAAA01118383.1	NA	3.78675e-85	0.379085	7.9446e-81	22	CAAA01118383.1	1.46095
ENSMUSG00000029752	Asns	27053	5.30032e-81	0.313573	1.11201e-76	22	Asns	1.36831
ENSMUSG00000075701	Selenos	109815	2.9213e-79	0.861976	6.12888e-75	22	Selenos	2.36783
ENSMUSG00000021967	Mrpl57	67840	2.11278e-78	0.702161	4.43261e-74	22	Mrpl57	2.01811
ENSMUSG00000024014	Pim1	18712	2.1144e-77	0.738444	4.43602e-73	22	Pim1	2.09268
ENSMUSG00000036646	Man1b1	227619	3.68216e-77	0.422762	7.72518e-73	22	Man1b1	1.52617
ENSMUSG00000020255	D10Wsu102e	28109	6.65578e-77	0.455507	1.39638e-72	22	D10Wsu102e	1.57697
ENSMUSG00000032757	Bet1	12068	1.17927e-76	0.363148	2.47411e-72	22	Bet1	1.43785
ENSMUSG00000022885	St6gal1	20440	2.50068e-76	0.392992	5.24643e-72	22	St6gal1	1.48141
ENSMUSG00000020311	Erlec1	66753	7.52917e-76	0.388919	1.57962e-71	22	Erlec1	1.47539
ENSMUSG00000028757	Ddost	13200	2.94656e-74	0.87612	6.18189e-70	22	Ddost	2.40156
ENSMUSG00000041891	Lman1	70361	8.82837e-73	0.800406	1.85219e-68	22	Lman1	2.22644
ENSMUSG00000021917	Spcs1	69019	1.52945e-72	1.05372	3.20879e-68	22	Spcs1	2.86831
ENSMUSG00000032932	Hspa13	110920	2.07038e-71	0.346867	4.34366e-67	22	Hspa13	1.41463
ENSMUSG00000010095	Slc3a2	17254	3.454e-71	1.25607	7.24649e-67	22	Slc3a2	3.51161
ENSMUSG00000022136	Dnajc3	100037258	8.83582e-71	0.994152	1.85375e-66	22	Dnajc3	2.70243
ENSMUSG00000019564	Arid3a	13496	1.39121e-70	0.253672	2.91876e-66	22	Arid3a	1.28875
ENSMUSG00000041654	Slc39a11	69806	1.95805e-70	0.409664	4.10799e-66	22	Slc39a11	1.50631
ENSMUSG00000001576	Ergic1	67458	5.24296e-70	0.324975	1.09997e-65	22	Ergic1	1.384
ENSMUSG00000020873	Slc35b1	110172	8.98152e-70	0.395037	1.88432e-65	22	Slc35b1	1.48444
ENSMUSG00000020048	Hsp90b1	22027	4.08802e-69	1.81288	8.57666e-65	22	Hsp90b1	6.1281
ENSMUSG00000036632	Alg5	66248	9.03248e-68	0.408736	1.89501e-63	22	Alg5	1.50491
ENSMUSG00000056888	Glipr1	73690	6.22678e-67	0.396717	1.30638e-62	22	Glipr1	1.48694
ENSMUSG00000032557	Uba5	66663	1.24021e-64	0.385833	2.60196e-60	22	Uba5	1.47084
ENSMUSG00000041355	Ssr2	66256	1.01804e-63	0.747	2.13585e-59	22	Ssr2	2.11066
ENSMUSG00000042747	Krtcap2	66059	4.69574e-63	0.994871	9.85166e-59	22	Krtcap2	2.70438
ENSMUSG00000038648	Creb3l2	208647	6.5591e-63	0.474282	1.3761e-58	22	Creb3l2	1.60686
ENSMUSG00000020571	Pdia6	71853	9.9211e-63	1.05155	2.08145e-58	22	Pdia6	2.86209
ENSMUSG00000022106	Rcbtb2	105670	1.04373e-62	0.298218	2.18975e-58	22	Rcbtb2	1.34746
ENSMUSG00000020346	Mgat1	17308	2.18296e-61	0.415583	4.57984e-57	22	Mgat1	1.51525
ENSMUSG00000025512	Chid1	68038	3.1487e-61	0.25241	6.60597e-57	22	Chid1	1.28712
ENSMUSG00000038828	Tmem214	68796	7.79435e-60	0.308161	1.63526e-55	22	Tmem214	1.36092
ENSMUSG00000011179	Odc1	18263	8.8119e-59	0.511216	1.84874e-54	22	Odc1	1.66732
ENSMUSG00000030156	Cd69	12515	1.18894e-58	0.595234	2.49439e-54	22	Cd69	1.81345
ENSMUSG00000030062	Rpn1	103963	2.3396e-58	0.644632	4.90848e-54	22	Rpn1	1.90528
ENSMUSG00000053317	Sec61b	66212	1.43202e-57	1.01925	3.00438e-53	22	Sec61b	2.77112
ENSMUSG00000009563	Tor2a	30933	4.95192e-57	0.316723	1.03891e-52	22	Tor2a	1.37262
ENSMUSG00000020869	Lrrc59	98238	1.44112e-56	0.47942	3.02347e-52	22	Lrrc59	1.61514
ENSMUSG00000026832	Cytip	227929	1.97695e-56	0.332817	4.14765e-52	22	Cytip	1.39489
ENSMUSG00000032115	Hyou1	12282	7.4625e-56	0.39387	1.56563e-51	22	Hyou1	1.48271
ENSMUSG00000028086	Fbxw7	50754	5.78139e-55	0.324462	1.21294e-50	22	Fbxw7	1.38329
ENSMUSG00000055681	Cope	59042	2.09989e-54	0.623117	4.40557e-50	22	Cope	1.86473
ENSMUSG00000021484	Lman2	66890	3.3423e-54	0.511536	7.01214e-50	22	Lman2	1.66785
ENSMUSG00000016756	Cmah	12763	6.52413e-54	0.290795	1.36876e-49	22	Cmah	1.33749
ENSMUSG00000027642	Rpn2	20014	1.7024e-53	0.702954	3.57163e-49	22	Rpn2	2.01971
ENSMUSG00000038539	Atf5	107503	7.27773e-53	0.274567	1.52687e-48	22	Atf5	1.31596
ENSMUSG00000028343	Erp44	76299	8.91994e-53	0.424044	1.8714e-48	22	Erp44	1.52813
ENSMUSG00000001105	Ift20	55978	8.15704e-52	0.578189	1.71135e-47	22	Ift20	1.78281
ENSMUSG00000068735	Trp53i11	277414	1.08446e-50	0.304439	2.2752e-46	22	Trp53i11	1.35586
ENSMUSG00000024327	Slc39a7	14977	1.46733e-50	0.319237	3.07845e-46	22	Slc39a7	1.37608
ENSMUSG00000020089	Ppa1	67895	5.55767e-50	0.32242	1.166e-45	22	Ppa1	1.38046
ENSMUSG00000030824	Nucb1	18220	6.31135e-50	0.629599	1.32412e-45	22	Nucb1	1.87686
ENSMUSG00000018669	Cdk5rap3	80280	7.21903e-50	0.289998	1.51455e-45	22	Cdk5rap3	1.33642
ENSMUSG00000032501	Trib1	211770	1.01908e-49	0.304206	2.13804e-45	22	Trib1	1.35555
ENSMUSG00000078771	Evi2a	14017	2.52076e-49	0.28866	5.28855e-45	22	Evi2a	1.33464
ENSMUSG00000020577	Tspan13	66109	3.97613e-49	0.336699	8.34191e-45	22	Tspan13	1.40032
ENSMUSG00000024875	Yif1a	68090	1.60201e-48	0.286461	3.36102e-44	22	Yif1a	1.33171
ENSMUSG00000032042	Srpr	67398	7.2717e-48	0.39019	1.5256e-43	22	Srpr	1.47726
ENSMUSG00000041084	Ostc	66357	8.73375e-48	0.653846	1.83234e-43	22	Ostc	1.92292
ENSMUSG00000061132	Blnk	17060	1.85128e-47	0.265505	3.88398e-43	22	Blnk	1.30409
ENSMUSG00000079111	Kdelr2	66913	2.4087e-47	0.322841	5.05345e-43	22	Kdelr2	1.38105
ENSMUSG00000058013	Sept11	52398	8.00456e-47	0.286561	1.67936e-42	22	Sept11	1.33184
ENSMUSG00000027828	Ssr3	67437	1.09753e-46	0.539907	2.30262e-42	22	Ssr3	1.71585
ENSMUSG00000034088	Hdlbp	110611	8.36022e-46	0.513854	1.75397e-41	22	Hdlbp	1.67172
ENSMUSG00000026663	Atf6	226641	1.00617e-45	0.308314	2.11094e-41	22	Atf6	1.36113
ENSMUSG00000030082	Sec61a1	53421	1.69693e-45	0.388135	3.56017e-41	22	Sec61a1	1.47423
ENSMUSG00000027746	Ufm1	67890	7.66288e-45	0.29008	1.60767e-40	22	Ufm1	1.33653
ENSMUSG00000014504	Srp19	66384	2.05154e-44	0.419778	4.30414e-40	22	Srp19	1.52162
ENSMUSG00000042682	Selenok	80795	2.83473e-44	0.754607	5.94725e-40	22	Selenok	2.12678
ENSMUSG00000014905	Dnajb9	27362	8.96737e-44	0.33268	1.88135e-39	22	Dnajb9	1.3947
ENSMUSG00000043998	Mgat2	217664	2.64059e-43	0.322479	5.53997e-39	22	Mgat2	1.38055
ENSMUSG00000019302	Atp6v0a1	11975	2.74912e-43	0.254229	5.76765e-39	22	Atp6v0a1	1.28947
ENSMUSG00000049751	Rpl36al	66483	5.74611e-43	0.730807	1.20553e-38	22	Rpl36al	2.07676
ENSMUSG00000026511	Srp9	27058	1.08137e-42	0.666913	2.2687e-38	22	Srp9	1.94821
ENSMUSG00000059743	Fdps	110196	2.00518e-42	0.304533	4.20687e-38	22	Fdps	1.35599
ENSMUSG00000025381	Cnpy2	56530	2.87295e-42	0.429128	6.02745e-38	22	Cnpy2	1.53592
ENSMUSG00000026864	Hspa5	14828	2.01356e-41	1.3182	4.22445e-37	22	Hspa5	3.73668
ENSMUSG00000001424	Snd1	56463	1.07245e-40	0.347182	2.25e-36	22	Snd1	1.41507
ENSMUSG00000016427	Ndufa1	54405	7.08109e-40	0.436964	1.48561e-35	22	Ndufa1	1.548
ENSMUSG00000063904	Dpp3	75221	1.21401e-39	0.297637	2.547e-35	22	Dpp3	1.34667
ENSMUSG00000029538	Srsf9	108014	1.31296e-39	0.340249	2.75459e-35	22	Srsf9	1.4053
ENSMUSG00000014867	Surf4	20932	1.52384e-39	0.295978	3.19701e-35	22	Surf4	1.34444
ENSMUSG00000068798	Rap1a	109905	6.32106e-39	0.543895	1.32616e-34	22	Rap1a	1.7227
ENSMUSG00000029390	Tmed2	56334	1.18927e-38	0.564206	2.4951e-34	22	Tmed2	1.75805
ENSMUSG00000038893	Fam117a	215512	1.61619e-38	0.250514	3.39078e-34	22	Fam117a	1.28469
ENSMUSG00000032383	Ppib	19035	3.73492e-37	0.866224	7.83586e-33	22	Ppib	2.37792
ENSMUSG00000022205	Sub1	20024	3.01103e-36	0.777836	6.31713e-32	22	Sub1	2.17676
ENSMUSG00000024587	Nars	70223	2.57793e-35	0.320296	5.40851e-31	22	Nars	1.37754
ENSMUSG00000031232	Magt1	67075	2.61252e-35	0.278212	5.48107e-31	22	Magt1	1.32077
ENSMUSG00000020088	Sar1a	20224	8.49144e-35	0.271681	1.7815e-30	22	Sar1a	1.31217
ENSMUSG00000022255	Mtdh	67154	8.6783e-35	0.547685	1.82071e-30	22	Mtdh	1.72924
ENSMUSG00000025935	Tram1	72265	3.54141e-34	0.335035	7.42988e-30	22	Tram1	1.39799
ENSMUSG00000039910	Cited2	17684	3.88513e-34	0.392902	8.151e-30	22	Cited2	1.48127
ENSMUSG00000021248	Tmed10	68581	4.2548e-32	0.487502	8.92658e-28	22	Tmed10	1.62824
ENSMUSG00000026353	Ubxn4	67812	9.285e-32	0.317281	1.94799e-27	22	Ubxn4	1.37339
ENSMUSG00000060550	H2-Q7	15018	1.17553e-31	0.337526	2.46626e-27	22	H2-Q7	1.40148
ENSMUSG00000058569	Tmed9	67511	2.12883e-30	0.568103	4.46628e-26	22	Tmed9	1.76492
ENSMUSG00000048578	Mlec	109154	4.85472e-30	0.281101	1.01852e-25	22	Mlec	1.32459
ENSMUSG00000040462	Os9	216440	8.36766e-29	0.278143	1.75554e-24	22	Os9	1.32067
ENSMUSG00000036372	Tmem258	69038	8.74901e-29	0.258732	1.83554e-24	22	Tmem258	1.29529
ENSMUSG00000024339	Tap2	21355	1.19167e-28	0.310967	2.50012e-24	22	Tap2	1.36474
ENSMUSG00000005873	Reep5	13476	2.35096e-27	0.3994	4.93231e-23	22	Reep5	1.49093
ENSMUSG00000060802	B2m	12010	4.19389e-27	0.558638	8.79878e-23	22	B2m	1.74829
ENSMUSG00000078974	Sec61g	20335	5.54846e-27	0.394995	1.16407e-22	22	Sec61g	1.48438
ENSMUSG00000067212	H2-T23	15040	4.90375e-26	0.318803	1.02881e-21	22	H2-T23	1.37548
ENSMUSG00000003814	Calr	12317	6.45842e-26	0.625377	1.35498e-21	22	Calr	1.86895
ENSMUSG00000021025	Nfkbia	18035	1.23375e-25	0.522091	2.58841e-21	22	Nfkbia	1.68555
ENSMUSG00000036181	Hist1h1c	50708	2.46647e-25	0.354388	5.17464e-21	22	Hist1h1c	1.42531
ENSMUSG00000020321	Mdh1	17449	1.53686e-24	0.317579	3.22433e-20	22	Mdh1	1.3738
ENSMUSG00000036781	Rps27l	67941	3.30531e-23	0.31744	6.93453e-19	22	Rps27l	1.37361
ENSMUSG00000071076	Jund	16478	3.825e-22	0.423679	8.02485e-18	22	Jund	1.52757
ENSMUSG00000037601	Nme1	18102	1.50693e-21	0.263108	3.16153e-17	22	Nme1	1.30097
ENSMUSG00000003380	Rabac1	14470	1.1817e-20	0.42419	2.47921e-16	22	Rabac1	1.52835
ENSMUSG00000028452	Vcp	269523	1.55208e-20	0.386342	3.25626e-16	22	Vcp	1.47159
ENSMUSG00000044894	Uqcrq	22272	6.03941e-19	0.276275	1.26707e-14	22	Uqcrq	1.31821
ENSMUSG00000070544	Top1	21969	9.10236e-19	0.30016	1.90967e-14	22	Top1	1.35007
ENSMUSG00000061232	H2-K1	14972	3.05644e-12	0.428685	6.4124e-08	22	H2-K1	1.53524
ENSMUSG00000020857	Nme2	18103	1.01924e-11	0.28452	2.13836e-07	22	Nme2	1.32912
ENSMUSG00000024029	Tff3	21786	0	3.23457	0	23	Tff3	25.3954
ENSMUSG00000043501	Lgals2	107753	0	3.09677	0	23	Lgals2	22.1263
ENSMUSG00000053964	Lgals4	16855	0	3.0504	0	23	Lgals4	21.1238
ENSMUSG00000028415	Spink4	20731	0	2.99572	0	23	Spink4	19.9998
ENSMUSG00000026417	Pigr	18703	0	2.64131	0	23	Pigr	14.0316
ENSMUSG00000045991	Onecut2	225631	0	2.52737	0	23	Onecut2	12.5205
ENSMUSG00000005148	Klf5	12224	0	2.21132	0	23	Klf5	9.12778
ENSMUSG00000043461	Sptssb	66183	0	2.12967	0	23	Sptssb	8.41209
ENSMUSG00000042784	Muc1	17829	0	2.06192	0	23	Muc1	7.86104
ENSMUSG00000029260	Ugt2b34	100727	0	1.76714	0	23	Ugt2b34	5.85406
ENSMUSG00000046804	Phgr1	53906	0	1.66573	0	23	Phgr1	5.28952
ENSMUSG00000023122	Sult1c2	69083	0	1.66338	0	23	Sult1c2	5.27711
ENSMUSG00000032068	Plet1	76509	0	1.65959	0	23	Plet1	5.25715
ENSMUSG00000021795	Sftpd	20390	0	1.65202	0	23	Sftpd	5.21753
ENSMUSG00000000308	Ckmt1	12716	0	1.53946	0	23	Ckmt1	4.66205
ENSMUSG00000047730	Fcgbp	215384	0	1.53931	0	23	Fcgbp	4.66137
ENSMUSG00000003051	Elf3	13710	0	1.52186	0	23	Elf3	4.58073
ENSMUSG00000020581	Agr2	23795	0	1.49547	0	23	Agr2	4.46144
ENSMUSG00000050520	Cldn8	54420	0	1.47654	0	23	Cldn8	4.37778
ENSMUSG00000047230	Cldn2	12738	0	1.47434	0	23	Cldn2	4.36814
ENSMUSG00000021208	Ifi27l2b	217845	0	1.42926	0	23	Ifi27l2b	4.17562
ENSMUSG00000037145	2210407C18Rik	78354	0	1.37212	0	23	2210407C18Rik	3.94369
ENSMUSG00000044217	Aqp5	11830	0	1.34601	0	23	Aqp5	3.84205
ENSMUSG00000026961	Lrrc26	227618	0	1.30989	0	23	Lrrc26	3.70575
ENSMUSG00000068452	Duox2	214593	0	1.29571	0	23	Duox2	3.65358
ENSMUSG00000021749	Oit1	18300	0	1.28017	0	23	Oit1	3.59724
ENSMUSG00000035811	Ugt2b35	243085	0	1.16094	0	23	Ugt2b35	3.19294
ENSMUSG00000029273	Sult1d1	53315	0	1.15278	0	23	Sult1d1	3.16699
ENSMUSG00000033213	AA467197	433470	0	1.10563	0	23	AA467197	3.02112
ENSMUSG00000027225	Duoxa2	66811	0	1.09212	0	23	Duoxa2	2.9806
ENSMUSG00000004552	Ctse	13034	0	1.08976	0	23	Ctse	2.97356
ENSMUSG00000032091	Tmprss4	214523	0	1.06953	0	23	Tmprss4	2.91401
ENSMUSG00000004864	Mapk13	26415	0	1.05115	0	23	Mapk13	2.86093
ENSMUSG00000026149	Tm4sf20	66261	0	1.04286	0	23	Tm4sf20	2.83732
ENSMUSG00000000385	Tmprss2	50528	0	1.03047	0	23	Tmprss2	2.80239
ENSMUSG00000054161	Fam83e	73813	0	1.02315	0	23	Fam83e	2.78194
ENSMUSG00000001604	Tcea3	21401	0	1.00292	0	23	Tcea3	2.72624
ENSMUSG00000020159	Gabrp	216643	0	0.976971	0	23	Gabrp	2.6564
ENSMUSG00000028786	Tmem54	66260	0	0.962815	0	23	Tmem54	2.61906
ENSMUSG00000021263	Degs2	70059	0	0.938733	0	23	Degs2	2.55674
ENSMUSG00000034427	Myo15b	217328	0	0.91809	0	23	Myo15b	2.5045
ENSMUSG00000095026	Gm3336	100502950	0	0.895334	0	23	Gm3336	2.44815
ENSMUSG00000079620	Muc4	NA	0	0.879795	0	23	Muc4	2.41041
ENSMUSG00000051379	Flrt3	71436	0	0.87498	0	23	Flrt3	2.39883
ENSMUSG00000025497	Cdhr5	72040	0	0.858968	0	23	Cdhr5	2.36072
ENSMUSG00000052131	Akr1b7	11997	0	0.852611	0	23	Akr1b7	2.34576
ENSMUSG00000032496	Ltf	17002	0	0.828806	0	23	Ltf	2.29058
ENSMUSG00000022382	Wnt7b	22422	0	0.828547	0	23	Wnt7b	2.28999
ENSMUSG00000023987	Pgc	109820	0	0.813563	0	23	Pgc	2.25593
ENSMUSG00000026303	Mlph	171531	0	0.776236	0	23	Mlph	2.17328
ENSMUSG00000040703	Cyp2s1	74134	0	0.775938	0	23	Cyp2s1	2.17263
ENSMUSG00000032278	Paqr5	74090	0	0.75998	0	23	Paqr5	2.13823
ENSMUSG00000039131	Gipc2	54120	0	0.73626	0	23	Gipc2	2.08811
ENSMUSG00000022755	Adgrg7	239853	0	0.733935	0	23	Adgrg7	2.08326
ENSMUSG00000067231	Cyp2c65	72303	0	0.728786	0	23	Cyp2c65	2.07256
ENSMUSG00000026405	C4bp	12269	0	0.714039	0	23	C4bp	2.04222
ENSMUSG00000033256	Shf	435684	0	0.708237	0	23	Shf	2.03041
ENSMUSG00000021187	Tc2n	74413	0	0.706872	0	23	Tc2n	2.02764
ENSMUSG00000041737	Tmem45b	235135	0	0.694617	0	23	Tmem45b	2.00294
ENSMUSG00000111709	Gm3776	100042295	0	0.691824	0	23	Gm3776	1.99736
ENSMUSG00000040600	Eps8l3	99662	0	0.686982	0	23	Eps8l3	1.98771
ENSMUSG00000025207	Sema4g	26456	0	0.685549	0	23	Sema4g	1.98486
ENSMUSG00000086706	Gm15848	NA	0	0.674703	0	23	Gm15848	1.96345
ENSMUSG00000018919	Tm4sf5	75604	0	0.639655	0	23	Tm4sf5	1.89583
ENSMUSG00000015627	Gata5	14464	0	0.626944	0	23	Gata5	1.87188
ENSMUSG00000033590	Myo5c	208943	0	0.610278	0	23	Myo5c	1.84094
ENSMUSG00000057074	Ces1g	12623	0	0.610072	0	23	Ces1g	1.84056
ENSMUSG00000022040	Ephx2	13850	0	0.599137	0	23	Ephx2	1.82055
ENSMUSG00000031775	Pllp	67801	0	0.586552	0	23	Pllp	1.79778
ENSMUSG00000025401	Myo1a	432516	0	0.586244	0	23	Myo1a	1.79723
ENSMUSG00000031725	Ces1f	234564	0	0.548288	0	23	Ces1f	1.73029
ENSMUSG00000064057	Scgb3a1	68662	0	0.541374	0	23	Scgb3a1	1.71837
ENSMUSG00000030650	Tmc5	74424	0	0.532373	0	23	Tmc5	1.70297
ENSMUSG00000041782	Lad1	16763	0	0.523959	0	23	Lad1	1.6887
ENSMUSG00000030866	Ern2	26918	0	0.517006	0	23	Ern2	1.677
ENSMUSG00000032092	Mpzl2	14012	0	0.508241	0	23	Mpzl2	1.66236
ENSMUSG00000033208	S100b	20203	0	0.504567	0	23	S100b	1.65627
ENSMUSG00000026065	Slc9a4	110895	0	0.503305	0	23	Slc9a4	1.65418
ENSMUSG00000055415	Atp10b	319767	0	0.488593	0	23	Atp10b	1.63002
ENSMUSG00000037390	Muc3	666339	0	0.472253	0	23	Muc3	1.6036
ENSMUSG00000030483	Cyp2b10	13088	0	0.47101	0	23	Cyp2b10	1.60161
ENSMUSG00000032226	Gcnt3	72077	0	0.467867	0	23	Gcnt3	1.59659
ENSMUSG00000022993	4930415O20Rik	73863	0	0.463615	0	23	4930415O20Rik	1.58981
ENSMUSG00000041605	Inava	67313	0	0.454477	0	23	Inava	1.57535
ENSMUSG00000031558	Slit2	20563	0	0.452534	0	23	Slit2	1.57229
ENSMUSG00000013418	B4galnt2	14422	0	0.443931	0	23	B4galnt2	1.55882
ENSMUSG00000022824	Muc13	17063	0	0.439809	0	23	Muc13	1.55241
ENSMUSG00000028699	Tspan1	66805	0	0.431704	0	23	Tspan1	1.53988
ENSMUSG00000084939	Gm830	NA	0	0.411734	0	23	Gm830	1.50943
ENSMUSG00000022219	Cideb	12684	0	0.410528	0	23	Cideb	1.50761
ENSMUSG00000042306	S100a14	66166	0	0.407565	0	23	S100a14	1.50315
ENSMUSG00000021456	Fbp2	14120	0	0.40317	0	23	Fbp2	1.49656
ENSMUSG00000094559	Cyp2d34	223706	0	0.379614	0	23	Cyp2d34	1.46172
ENSMUSG00000000544	Gpa33	59290	0	0.366663	0	23	Gpa33	1.44291
ENSMUSG00000006538	Ihh	16147	0	0.334552	0	23	Ihh	1.39731
ENSMUSG00000029269	Sult1b1	56362	0	0.32802	0	23	Sult1b1	1.38822
ENSMUSG00000035780	Ugt2a3	72094	0	0.316218	0	23	Ugt2a3	1.37193
ENSMUSG00000038745	Nlrp6	101613	0	0.315657	0	23	Nlrp6	1.37116
ENSMUSG00000055978	Fut2	14344	0	0.312746	0	23	Fut2	1.36717
ENSMUSG00000074300	Smim31	407795	0	0.30999	0	23	Smim31	1.36341
ENSMUSG00000029727	Cyp3a13	13113	0	0.302415	0	23	Cyp3a13	1.35312
ENSMUSG00000091721	Gimd1	433653	0	0.287819	0	23	Gimd1	1.33352
ENSMUSG00000044626	Liph	239759	0	0.279194	0	23	Liph	1.32206
ENSMUSG00000067006	Serpinb5	20724	0	0.270319	0	23	Serpinb5	1.31038
ENSMUSG00000098207	Arl14	71619	0	0.266446	0	23	Arl14	1.30532
ENSMUSG00000031098	Syt8	55925	0	0.264963	0	23	Syt8	1.30338
ENSMUSG00000036813	Entpd8	72090	0	0.258181	0	23	Entpd8	1.29457
ENSMUSG00000034981	Parm1	231440	1.49247e-302	0.856191	3.13121e-298	23	Parm1	2.35418
ENSMUSG00000007034	Slc44a4	70129	9.63238e-301	0.601315	2.02087e-296	23	Slc44a4	1.82452
ENSMUSG00000017723	Wfdc2	67701	2.59564e-295	2.47204	5.44565e-291	23	Wfdc2	11.8466
ENSMUSG00000000983	Wfdc18	14038	1.92483e-293	3.09194	4.03828e-289	23	Wfdc18	22.0197
ENSMUSG00000042808	Gpx2	14776	1.09789e-291	1.26544	2.30336e-287	23	Gpx2	3.54465
ENSMUSG00000021638	Ocln	18260	4.69274e-290	0.763676	9.84537e-286	23	Ocln	2.14615
ENSMUSG00000063354	Slc39a4	72027	2.65726e-285	0.765183	5.57493e-281	23	Slc39a4	2.14939
ENSMUSG00000022843	Clcn2	12724	4.57526e-285	0.32855	9.59889e-281	23	Clcn2	1.38895
ENSMUSG00000022949	Clic6	209195	5.21185e-285	0.504739	1.09345e-280	23	Clic6	1.65655
ENSMUSG00000009545	Kcnq1	16535	7.02433e-285	0.979758	1.4737e-280	23	Kcnq1	2.66381
ENSMUSG00000055114	Anxa13	69787	1.19743e-282	1.49568	2.51221e-278	23	Anxa13	4.46239
ENSMUSG00000018623	Mmp7	17393	1.45266e-275	1.4501	3.04767e-271	23	Mmp7	4.26354
ENSMUSG00000035165	Kcne3	57442	1.1831e-273	1.40372	2.48215e-269	23	Kcne3	4.07031
ENSMUSG00000035852	Misp	78906	3.28631e-270	0.626942	6.89467e-266	23	Misp	1.87188
ENSMUSG00000028463	Car9	230099	1.38225e-267	0.410701	2.89996e-263	23	Car9	1.50787
ENSMUSG00000060961	Slc4a4	54403	4.95937e-267	1.56011	1.04048e-262	23	Slc4a4	4.75936
ENSMUSG00000020592	Sdc1	20969	4.40608e-259	1.11172	9.24397e-255	23	Sdc1	3.03958
ENSMUSG00000028536	2610528J11Rik	66451	3.81154e-258	0.474015	7.9966e-254	23	2610528J11Rik	1.60643
ENSMUSG00000027562	Car2	12349	1.21604e-257	1.40023	2.55125e-253	23	Car2	4.05614
ENSMUSG00000023232	Serinc2	230779	2.50752e-256	0.608628	5.26077e-252	23	Serinc2	1.83791
ENSMUSG00000026994	Galnt3	14425	1.39533e-254	0.670649	2.9274e-250	23	Galnt3	1.95551
ENSMUSG00000031906	Smpd3	58994	9.87732e-250	1.45592	2.07226e-245	23	Smpd3	4.28844
ENSMUSG00000030739	Myh14	71960	4.54116e-249	0.946439	9.52735e-245	23	Myh14	2.57652
ENSMUSG00000038415	Foxq1	15220	1.22189e-247	0.446033	2.56352e-243	23	Foxq1	1.5621
ENSMUSG00000042510	AA986860	212439	2.15664e-247	0.647787	4.52464e-243	23	AA986860	1.91131
ENSMUSG00000032348	Gsta4	14860	6.59849e-245	2.22003	1.38436e-240	23	Gsta4	9.2076
ENSMUSG00000035095	Fam167a	219148	4.35282e-243	0.318464	9.13222e-239	23	Fam167a	1.37501
ENSMUSG00000032854	Ugt8a	22239	8.48205e-242	0.342401	1.77953e-237	23	Ugt8a	1.40832
ENSMUSG00000034917	Tjp3	27375	1.51016e-241	0.699331	3.16831e-237	23	Tjp3	2.0124
ENSMUSG00000030587	2200002D01Rik	72275	9.92686e-241	1.2756	2.08265e-236	23	2200002D01Rik	3.58086
ENSMUSG00000025481	Urah	76974	5.67127e-237	0.491177	1.18983e-232	23	Urah	1.63424
ENSMUSG00000027356	Fermt1	241639	5.74697e-235	0.91663	1.20572e-230	23	Fermt1	2.50085
ENSMUSG00000061718	Ppp1r1b	19049	2.93497e-233	0.806496	6.15756e-229	23	Ppp1r1b	2.24004
ENSMUSG00000047517	Dmbt1	12945	1.29543e-230	4.73793	2.71781e-226	23	Dmbt1	114.197
ENSMUSG00000001943	Vsig2	57276	9.93275e-229	0.534038	2.08389e-224	23	Vsig2	1.70581
ENSMUSG00000047797	Gjb1	14618	3.18899e-227	0.654226	6.6905e-223	23	Gjb1	1.92365
ENSMUSG00000034435	Tmem30b	238257	3.2793e-227	0.513988	6.87998e-223	23	Tmem30b	1.67194
ENSMUSG00000079559	Colca2	100502940	6.50115e-224	0.414559	1.36394e-219	23	Colca2	1.5137
ENSMUSG00000032418	Me1	17436	1.12934e-218	0.899413	2.36935e-214	23	Me1	2.45816
ENSMUSG00000034127	Tspan8	216350	1.03213e-217	2.58693	2.1654e-213	23	Tspan8	13.289
ENSMUSG00000027456	Sdcbp2	228765	2.40515e-215	0.523175	5.04601e-211	23	Sdcbp2	1.68738
ENSMUSG00000026380	Tfcp2l1	81879	4.17766e-214	0.514788	8.76474e-210	23	Tfcp2l1	1.67328
ENSMUSG00000030340	Scnn1a	20276	1.41764e-213	0.401062	2.97421e-209	23	Scnn1a	1.49341
ENSMUSG00000046761	Fam83h	105732	1.16208e-212	0.415327	2.43804e-208	23	Fam83h	1.51487
ENSMUSG00000110462	Gm35572	NA	3.19025e-212	0.28183	6.69315e-208	23	Gm35572	1.32555
ENSMUSG00000025068	Gsto1	14873	7.30222e-212	1.62268	1.53201e-207	23	Gsto1	5.06665
ENSMUSG00000026175	Vil1	22349	3.34207e-211	0.397169	7.01166e-207	23	Vil1	1.48761
ENSMUSG00000075420	Smim6	68528	1.41155e-207	1.35458	2.96144e-203	23	Smim6	3.87512
ENSMUSG00000044694	2010007H06Rik	NA	8.99159e-207	0.383418	1.88643e-202	23	2010007H06Rik	1.46729
ENSMUSG00000018166	Erbb3	13867	2.53979e-206	0.767768	5.32848e-202	23	Erbb3	2.15495
ENSMUSG00000027227	Sord	20322	9.59325e-206	1.2754	2.01266e-201	23	Sord	3.58012
ENSMUSG00000030551	Nr2f2	11819	7.48556e-203	1.31543	1.57047e-198	23	Nr2f2	3.72636
ENSMUSG00000019312	Grb7	14786	1.7064e-200	0.634624	3.58003e-196	23	Grb7	1.88631
ENSMUSG00000022026	Olfm4	380924	8.84676e-197	1.91353	1.85605e-192	23	Olfm4	6.777
ENSMUSG00000031877	Ces2g	72361	2.51379e-196	0.953673	5.27394e-192	23	Ces2g	2.59522
ENSMUSG00000037095	Lrg1	76905	1.25916e-195	0.333179	2.64172e-191	23	Lrg1	1.3954
ENSMUSG00000052415	Tchh	99681	2.86287e-195	0.293905	6.00631e-191	23	Tchh	1.34166
ENSMUSG00000020051	Pah	18478	3.06681e-194	0.777325	6.43417e-190	23	Pah	2.17564
ENSMUSG00000047040	Prr15l	217138	6.48884e-191	1.03936	1.36136e-186	23	Prr15l	2.8274
ENSMUSG00000044726	Erich5	239368	1.64243e-189	0.461184	3.44582e-185	23	Erich5	1.58595
ENSMUSG00000063011	Msln	56047	2.59406e-187	0.60921	5.44234e-183	23	Msln	1.83898
ENSMUSG00000029086	Prom1	19126	2.36488e-185	1.7736	4.96152e-181	23	Prom1	5.89204
ENSMUSG00000053886	Sh2d4a	72281	6.40067e-185	0.760469	1.34286e-180	23	Sh2d4a	2.13928
ENSMUSG00000103711	Tstd1	226654	1.25714e-184	1.42143	2.63747e-180	23	Tstd1	4.14303
ENSMUSG00000054889	Dsp	109620	2.59897e-184	1.23523	5.45263e-180	23	Dsp	3.43915
ENSMUSG00000032246	Calml4	75600	4.99507e-184	0.871449	1.04797e-179	23	Calml4	2.39037
ENSMUSG00000027875	Hmgcs2	15360	5.63473e-180	0.837084	1.18217e-175	23	Hmgcs2	2.30962
ENSMUSG00000085890	Tnfsf13os	NA	5.73965e-180	0.299365	1.20418e-175	23	Tnfsf13os	1.349
ENSMUSG00000030413	Pglyrp1	21946	2.79632e-179	1.98635	5.86669e-175	23	Pglyrp1	7.28891
ENSMUSG00000008601	Rab25	53868	4.31676e-179	1.12502	9.05656e-175	23	Rab25	3.08029
ENSMUSG00000068011	Mkrn2os	70291	4.54175e-178	0.571454	9.5286e-174	23	Mkrn2os	1.77084
ENSMUSG00000035184	Fam124a	629059	9.098e-178	0.497187	1.90876e-173	23	Fam124a	1.64409
ENSMUSG00000029149	Krtcap3	69815	1.30892e-176	0.763847	2.74612e-172	23	Krtcap3	2.14652
ENSMUSG00000012350	Ehf	13661	3.03191e-175	1.44104	6.36096e-171	23	Ehf	4.2251
ENSMUSG00000043088	Il17re	57890	6.02931e-175	0.640233	1.26495e-170	23	Il17re	1.89692
ENSMUSG00000020911	Krt19	16669	1.35094e-174	2.46834	2.83427e-170	23	Krt19	11.8028
ENSMUSG00000006777	Krt23	94179	2.15524e-173	0.531721	4.5217e-169	23	Krt23	1.70186
ENSMUSG00000048373	Fgfbp1	14181	9.13668e-173	0.310962	1.91688e-168	23	Fgfbp1	1.36474
ENSMUSG00000017950	Hnf4a	15378	2.11177e-171	0.32095	4.4305e-167	23	Hnf4a	1.37844
ENSMUSG00000018569	Cldn7	53624	1.10465e-170	1.68076	2.31755e-166	23	Cldn7	5.36965
ENSMUSG00000019851	Perp	64058	1.34797e-170	0.529285	2.82803e-166	23	Perp	1.69772
ENSMUSG00000031438	Rnf128	66889	2.12403e-170	0.835615	4.45622e-166	23	Rnf128	2.30623
ENSMUSG00000032718	Mansc1	67729	2.92971e-168	0.543854	6.14652e-164	23	Mansc1	1.72263
ENSMUSG00000031803	B3gnt3	72297	2.11869e-164	0.408268	4.44501e-160	23	B3gnt3	1.50421
ENSMUSG00000040525	Cblc	80794	6.05309e-164	0.665226	1.26994e-159	23	Cblc	1.94493
ENSMUSG00000020679	Hnf1b	21410	3.14235e-163	0.612299	6.59266e-159	23	Hnf1b	1.84467
ENSMUSG00000053182	Gm609	208166	1.89733e-161	0.561394	3.98061e-157	23	Gm609	1.75311
ENSMUSG00000066477	Gm16551	NA	3.23572e-161	0.437133	6.78854e-157	23	Gm16551	1.54826
ENSMUSG00000051727	Kctd14	233529	9.33777e-161	0.479352	1.95906e-156	23	Kctd14	1.61503
ENSMUSG00000019558	Slc6a8	102857	1.49648e-159	0.615116	3.13961e-155	23	Slc6a8	1.84987
ENSMUSG00000035506	Slc12a8	171286	2.57039e-158	0.309915	5.39269e-154	23	Slc12a8	1.36331
ENSMUSG00000042428	Mgat3	17309	2.67806e-157	0.549943	5.61857e-153	23	Mgat3	1.73316
ENSMUSG00000039607	Rbms3	207181	3.13086e-156	1.32803	6.56854e-152	23	Rbms3	3.77359
ENSMUSG00000040680	Kremen2	73016	8.39289e-154	0.277836	1.76083e-149	23	Kremen2	1.32027
ENSMUSG00000000567	Sox9	20682	3.84599e-152	1.10967	8.06889e-148	23	Sox9	3.03337
ENSMUSG00000082361	Btc	12223	6.79886e-152	0.292524	1.4264e-147	23	Btc	1.3398
ENSMUSG00000050199	Lgr4	107515	3.29634e-151	0.488531	6.91572e-147	23	Lgr4	1.62992
ENSMUSG00000028755	Cda	72269	2.90155e-150	0.412972	6.08745e-146	23	Cda	1.5113
ENSMUSG00000022865	Cxadr	13052	1.42541e-148	1.0829	2.9905e-144	23	Cxadr	2.95324
ENSMUSG00000062312	Erbb2	13866	4.62628e-147	0.418658	9.70594e-143	23	Erbb2	1.51992
ENSMUSG00000029762	Akr1b8	14187	9.08834e-146	0.442156	1.90673e-141	23	Akr1b8	1.55606
ENSMUSG00000025934	Gsta3	14859	1.14355e-145	1.67629	2.39916e-141	23	Gsta3	5.34567
ENSMUSG00000034607	Pof1b	69693	2.1009e-145	0.304758	4.4077e-141	23	Pof1b	1.3563
ENSMUSG00000026185	Igfbp5	16011	4.97641e-145	1.36795	1.04405e-140	23	Igfbp5	3.9273
ENSMUSG00000060716	Plekhh1	211945	7.89913e-145	0.308805	1.65724e-140	23	Plekhh1	1.3618
ENSMUSG00000018849	Wwc1	211652	1.13272e-144	0.713879	2.37644e-140	23	Wwc1	2.0419
ENSMUSG00000038859	Baiap2l1	66898	1.35373e-144	0.629539	2.84013e-140	23	Baiap2l1	1.87675
ENSMUSG00000022756	Slc7a4	224022	1.36487e-144	0.414047	2.86349e-140	23	Slc7a4	1.51293
ENSMUSG00000059149	Mfsd4a	213006	4.63904e-144	0.689162	9.7327e-140	23	Mfsd4a	1.99205
ENSMUSG00000031488	Rab11fip1	75767	1.29018e-143	0.612932	2.7068e-139	23	Rab11fip1	1.84584
ENSMUSG00000009376	Met	17295	1.60711e-143	0.476936	3.37171e-139	23	Met	1.61113
ENSMUSG00000028194	Ddah1	69219	3.59243e-143	0.626792	7.53692e-139	23	Ddah1	1.8716
ENSMUSG00000000303	Cdh1	12550	4.32668e-143	1.22562	9.07737e-139	23	Cdh1	3.40628
ENSMUSG00000070473	Cldn3	12739	5.67515e-143	1.78017	1.19065e-138	23	Cldn3	5.93089
ENSMUSG00000042766	Trim46	360213	6.61591e-143	0.568298	1.38802e-138	23	Trim46	1.76526
ENSMUSG00000044968	Napepld	242864	8.27752e-142	0.320377	1.73662e-137	23	Napepld	1.37765
ENSMUSG00000020937	Plcd3	72469	3.90397e-141	0.462046	8.19054e-137	23	Plcd3	1.58732
ENSMUSG00000021097	Clmn	94040	6.55908e-141	0.582258	1.37609e-136	23	Clmn	1.79008
ENSMUSG00000023909	Paqr4	76498	6.89113e-141	0.581173	1.44576e-136	23	Paqr4	1.78813
ENSMUSG00000050390	C77080	97130	2.94509e-139	0.623926	6.1788e-135	23	C77080	1.86624
ENSMUSG00000029381	Shroom3	27428	9.28103e-139	0.683102	1.94716e-134	23	Shroom3	1.98001
ENSMUSG00000019779	Frk	14302	2.36271e-137	0.634205	4.95696e-133	23	Frk	1.88552
ENSMUSG00000026638	Irf6	54139	1.00646e-136	0.514808	2.11156e-132	23	Irf6	1.67332
ENSMUSG00000034382	AI661453	224833	1.15907e-136	0.539177	2.43173e-132	23	AI661453	1.7146
ENSMUSG00000017897	Eya2	14049	7.17518e-136	0.274749	1.50535e-131	23	Eya2	1.3162
ENSMUSG00000043013	Onecut1	15379	1.06593e-134	0.658904	2.23633e-130	23	Onecut1	1.93267
ENSMUSG00000040969	Arhgef38	77669	3.21824e-134	0.262767	6.75186e-130	23	Arhgef38	1.30052
ENSMUSG00000038732	Mboat1	218121	1.3769e-133	0.512476	2.88874e-129	23	Mboat1	1.66942
ENSMUSG00000021556	Golm1	105348	2.80909e-133	1.34809	5.89348e-129	23	Golm1	3.85007
ENSMUSG00000033581	Igf2bp2	319765	6.53658e-133	0.252507	1.37138e-128	23	Igf2bp2	1.28725
ENSMUSG00000028392	Bspry	192120	1.16301e-132	0.282107	2.43999e-128	23	Bspry	1.32592
ENSMUSG00000010080	Epn3	71889	1.48219e-132	0.411733	3.10964e-128	23	Epn3	1.50943
ENSMUSG00000031075	Ano1	101772	3.28813e-131	0.629449	6.89849e-127	23	Ano1	1.87658
ENSMUSG00000025885	Myo5b	17919	3.63836e-131	0.323078	7.63328e-127	23	Myo5b	1.38137
ENSMUSG00000030494	Rhpn2	52428	3.88374e-131	0.482528	8.14808e-127	23	Rhpn2	1.62016
ENSMUSG00000057092	Fxyd3	17178	3.90906e-131	1.4747	8.20121e-127	23	Fxyd3	4.36972
ENSMUSG00000038775	Vill	22351	1.62719e-130	0.388726	3.41384e-126	23	Vill	1.4751
ENSMUSG00000021696	Elovl7	74559	6.00747e-129	0.36979	1.26037e-124	23	Elovl7	1.44743
ENSMUSG00000026278	Bok	51800	2.99358e-127	0.707037	6.28053e-123	23	Bok	2.02797
ENSMUSG00000035441	Myo1d	338367	8.2962e-127	0.564871	1.74054e-122	23	Myo1d	1.75922
ENSMUSG00000033998	Kcnk1	16525	1.03732e-126	0.593214	2.17631e-122	23	Kcnk1	1.8098
ENSMUSG00000029189	Sel1l3	231238	1.21054e-126	0.341483	2.5397e-122	23	Sel1l3	1.40703
ENSMUSG00000033170	Card10	105844	1.48828e-126	0.614188	3.12241e-122	23	Card10	1.84816
ENSMUSG00000030688	Stard10	56018	4.37126e-126	1.55586	9.1709e-122	23	Stard10	4.73915
ENSMUSG00000032261	Sh3bgrl2	212531	4.73566e-126	0.317087	9.93542e-122	23	Sh3bgrl2	1.37312
ENSMUSG00000049577	Zfpm1	22761	2.98712e-125	1.14121	6.26698e-121	23	Zfpm1	3.13056
ENSMUSG00000027463	Slc52a3	69698	9.3033e-125	0.347048	1.95183e-120	23	Slc52a3	1.41489
ENSMUSG00000074218	Cox7a1	12865	2.62642e-123	0.262822	5.51022e-119	23	Cox7a1	1.30059
ENSMUSG00000036098	Myrf	225908	1.83206e-122	0.522816	3.84367e-118	23	Myrf	1.68677
ENSMUSG00000042759	Apobr	171504	4.85709e-122	0.531323	1.01902e-117	23	Apobr	1.70118
ENSMUSG00000096215	Smim22	432995	2.5671e-121	0.849822	5.38577e-117	23	Smim22	2.33923
ENSMUSG00000022574	Naprt	223646	3.92222e-121	0.412578	8.22883e-117	23	Naprt	1.51071
ENSMUSG00000031995	St14	19143	5.39748e-121	0.603556	1.13239e-116	23	St14	1.82861
ENSMUSG00000019734	Tmc4	353499	1.24111e-120	0.926718	2.60386e-116	23	Tmc4	2.5262
ENSMUSG00000040612	Ildr2	100039795	1.53894e-120	0.734313	3.2287e-116	23	Ildr2	2.08405
ENSMUSG00000027610	Gss	14854	2.37507e-120	0.566069	4.98289e-116	23	Gss	1.76133
ENSMUSG00000041261	Car8	12319	1.8927e-119	1.1867	3.97088e-115	23	Car8	3.27626
ENSMUSG00000024479	Mal2	105853	3.88863e-119	0.452468	8.15834e-115	23	Mal2	1.57219
ENSMUSG00000045095	Magi1	14924	6.09934e-118	0.595826	1.27964e-113	23	Magi1	1.81453
ENSMUSG00000021553	Slc28a3	114304	8.46766e-118	0.532998	1.77652e-113	23	Slc28a3	1.70403
ENSMUSG00000001247	Lsr	54135	1.45438e-117	0.780146	3.05129e-113	23	Lsr	2.18179
ENSMUSG00000028128	F3	14066	4.08223e-117	0.737804	8.56452e-113	23	F3	2.09134
ENSMUSG00000052914	Cyp2j6	13110	2.05457e-116	0.485358	4.31049e-112	23	Cyp2j6	1.62476
ENSMUSG00000027546	Atp9a	11981	2.72007e-115	0.832292	5.70671e-111	23	Atp9a	2.29858
ENSMUSG00000045394	Epcam	17075	4.13104e-115	2.09677	8.66693e-111	23	Epcam	8.13986
ENSMUSG00000034177	Rnf43	207742	4.66425e-115	0.492349	9.78561e-111	23	Rnf43	1.63615
ENSMUSG00000027315	Spint1	20732	1.56619e-114	0.680956	3.28586e-110	23	Spint1	1.97576
ENSMUSG00000035561	Aldh1b1	72535	2.23164e-114	0.29816	4.68199e-110	23	Aldh1b1	1.34738
ENSMUSG00000062300	Nectin2	19294	3.784e-113	0.738619	7.93882e-109	23	Nectin2	2.09304
ENSMUSG00000039457	Ppl	19041	7.60107e-113	0.584218	1.59471e-108	23	Ppl	1.79359
ENSMUSG00000024486	Hbegf	15200	2.20372e-112	1.3361	4.6234e-108	23	Hbegf	3.80417
ENSMUSG00000035498	Cdcp1	109332	6.2923e-112	0.450797	1.32013e-107	23	Cdcp1	1.56956
ENSMUSG00000033805	Ephx4	384214	1.20529e-111	0.303065	2.52869e-107	23	Ephx4	1.354
ENSMUSG00000023039	Krt7	110310	1.45671e-111	0.81333	3.05618e-107	23	Krt7	2.25541
ENSMUSG00000032719	Sbspon	226866	3.94203e-111	0.484929	8.27039e-107	23	Sbspon	1.62406
ENSMUSG00000035473	Galm	319625	6.80729e-111	0.351796	1.42817e-106	23	Galm	1.42162
ENSMUSG00000029032	Arhgef16	230972	1.82507e-110	0.545657	3.829e-106	23	Arhgef16	1.72574
ENSMUSG00000044734	Serpinb1a	66222	3.5839e-110	1.52312	7.51902e-106	23	Serpinb1a	4.58651
ENSMUSG00000037709	Fam13a	58909	1.24086e-108	0.307925	2.60332e-104	23	Fam13a	1.3606
ENSMUSG00000037025	Foxa2	15376	1.49867e-108	0.726273	3.14421e-104	23	Foxa2	2.06736
ENSMUSG00000005836	Gata6	14465	1.76485e-108	0.787806	3.70265e-104	23	Gata6	2.19857
ENSMUSG00000020669	Sh3yl1	24057	2.06789e-108	0.365712	4.33842e-104	23	Sh3yl1	1.44154
ENSMUSG00000038260	Trpm4	68667	6.09571e-107	0.488841	1.27888e-102	23	Trpm4	1.63043
ENSMUSG00000055976	Cldn23	71908	1.87339e-106	0.294715	3.93037e-102	23	Cldn23	1.34274
ENSMUSG00000040605	Bace2	56175	3.30499e-106	0.675708	6.93387e-102	23	Bace2	1.96542
ENSMUSG00000027792	Bche	12038	6.75571e-106	0.299524	1.41735e-101	23	Bche	1.34922
ENSMUSG00000019889	Ptprk	19272	1.58813e-105	0.715422	3.33191e-101	23	Ptprk	2.04505
ENSMUSG00000090231	Cfb	14962	2.49552e-105	0.58077	5.2356e-101	23	Cfb	1.78742
ENSMUSG00000044393	Dsg2	13511	4.78024e-105	0.635704	1.0029e-100	23	Dsg2	1.88835
ENSMUSG00000068876	Cgn	70737	1.62552e-104	0.634253	3.41035e-100	23	Cgn	1.88561
ENSMUSG00000027230	Creb3l1	26427	1.76744e-104	0.54656	3.7081e-100	23	Creb3l1	1.7273
ENSMUSG00000031078	Cttn	13043	2.6676e-104	0.679233	5.59662e-100	23	Cttn	1.97237
ENSMUSG00000026576	Atp1b1	11931	6.06252e-104	2.0582	1.27192e-99	23	Atp1b1	7.83187
ENSMUSG00000019320	Noxo1	71893	3.30449e-103	0.30131	6.93283e-99	23	Noxo1	1.35163
ENSMUSG00000030711	Sult1a1	20887	3.78264e-103	2.10145	7.93598e-99	23	Sult1a1	8.17799
ENSMUSG00000038515	Grtp1	66790	2.18157e-102	0.323384	4.57693e-98	23	Grtp1	1.3818
ENSMUSG00000022947	Cbr3	109857	4.90482e-102	0.661087	1.02903e-97	23	Cbr3	1.9369
ENSMUSG00000038781	Stap2	106766	7.90995e-102	0.333689	1.65951e-97	23	Stap2	1.39611
ENSMUSG00000052151	Plpp2	50784	1.80706e-101	0.612328	3.79121e-97	23	Plpp2	1.84472
ENSMUSG00000050931	Sgms2	74442	4.28997e-101	0.610672	9.00037e-97	23	Sgms2	1.84167
ENSMUSG00000020782	Llgl2	217325	1.04181e-100	0.478696	2.18572e-96	23	Llgl2	1.61397
ENSMUSG00000027801	Tm4sf4	229302	2.73212e-100	1.85302	5.73199e-96	23	Tm4sf4	6.37904
ENSMUSG00000038618	Rassf7	66985	7.50613e-100	0.465571	1.57479e-95	23	Rassf7	1.59292
ENSMUSG00000068747	Sort1	20661	7.8384e-100	0.579948	1.6445e-95	23	Sort1	1.78595
ENSMUSG00000026342	Slc35f5	74150	3.29895e-99	0.842413	6.92119e-95	23	Slc35f5	2.32196
ENSMUSG00000049382	Krt8	16691	3.96298e-99	2.10766	8.31432e-95	23	Krt8	8.22895
ENSMUSG00000031642	Sh3rf1	59009	5.24847e-99	0.373609	1.10113e-94	23	Sh3rf1	1.45297
ENSMUSG00000028716	Pdzk1ip1	67182	3.27375e-97	0.777321	6.86833e-93	23	Pdzk1ip1	2.17564
ENSMUSG00000070047	Fat1	14107	7.97884e-97	0.599422	1.67396e-92	23	Fat1	1.82107
ENSMUSG00000046727	Cystm1	66060	9.08717e-97	1.44622	1.90649e-92	23	Cystm1	4.24704
ENSMUSG00000056973	Ces1d	104158	2.00142e-96	0.871405	4.19899e-92	23	Ces1d	2.39027
ENSMUSG00000024511	Rab27b	80718	3.21129e-96	0.525626	6.73729e-92	23	Rab27b	1.69152
ENSMUSG00000061666	Gdpd1	66569	3.91895e-96	0.468032	8.22195e-92	23	Gdpd1	1.59685
ENSMUSG00000028601	Echdc2	52430	1.12376e-94	0.610361	2.35765e-90	23	Echdc2	1.8411
ENSMUSG00000045005	Fzd5	14367	1.85755e-94	0.390669	3.89714e-90	23	Fzd5	1.47797
ENSMUSG00000078439	Smim24	72273	1.95717e-94	0.353843	4.10614e-90	23	Smim24	1.42453
ENSMUSG00000018427	Ypel2	77864	3.91153e-93	0.534828	8.20639e-89	23	Ypel2	1.70715
ENSMUSG00000048707	Tprn	97031	7.96449e-92	0.308694	1.67095e-87	23	Tprn	1.36165
ENSMUSG00000030431	Tmem238	664968	1.21169e-91	0.889806	2.54212e-87	23	Tmem238	2.43466
ENSMUSG00000021023	Prorp	66132	4.34502e-91	0.294197	9.11585e-87	23	Prorp	1.34205
ENSMUSG00000063838	Cdc42ep5	58804	2.01228e-90	0.608634	4.22177e-86	23	Cdc42ep5	1.83792
ENSMUSG00000033542	Arhgef5	54324	4.48408e-90	0.544034	9.40761e-86	23	Arhgef5	1.72294
ENSMUSG00000041757	Plekha6	240753	4.6573e-90	0.49579	9.77101e-86	23	Plekha6	1.6418
ENSMUSG00000070780	Rbm47	245945	1.10625e-89	0.887391	2.32091e-85	23	Rbm47	2.42878
ENSMUSG00000031790	Mmp15	17388	1.9418e-89	0.592176	4.07389e-85	23	Mmp15	1.80792
ENSMUSG00000033060	Lmo7	380928	2.07233e-89	0.630438	4.34775e-85	23	Lmo7	1.87843
ENSMUSG00000023043	Krt18	16668	5.60496e-89	1.70325	1.17592e-84	23	Krt18	5.49179
ENSMUSG00000044279	Crb3	224912	7.54041e-89	0.471577	1.58198e-84	23	Crb3	1.60252
ENSMUSG00000021850	ccdc198	67082	1.31158e-88	0.387446	2.7517e-84	23	ccdc198	1.47321
ENSMUSG00000029644	Pdx1	18609	2.96931e-88	0.406746	6.22962e-84	23	Pdx1	1.50192
ENSMUSG00000028150	Rorc	19885	3.16632e-88	0.306604	6.64295e-84	23	Rorc	1.3588
ENSMUSG00000029090	Adgra3	70693	4.1814e-88	0.43494	8.77258e-84	23	Adgra3	1.54487
ENSMUSG00000028555	Ttc39a	230603	5.88117e-88	0.308201	1.23387e-83	23	Ttc39a	1.36098
ENSMUSG00000034463	Scara3	219151	1.16442e-87	0.52109	2.44296e-83	23	Scara3	1.68386
ENSMUSG00000014329	Bicc1	83675	1.84358e-87	0.882646	3.86782e-83	23	Bicc1	2.41729
ENSMUSG00000027188	Pamr1	210622	6.95813e-87	0.495479	1.45982e-82	23	Pamr1	1.64129
ENSMUSG00000018387	Shroom1	71774	7.55395e-86	0.257643	1.58482e-81	23	Shroom1	1.29388
ENSMUSG00000015766	Eps8	13860	1.73786e-85	0.8434	3.64604e-81	23	Eps8	2.32426
ENSMUSG00000025203	Scd2	20250	2.02572e-85	0.961469	4.24996e-81	23	Scd2	2.61554
ENSMUSG00000043668	Tox3	244579	3.67761e-85	0.669159	7.71562e-81	23	Tox3	1.95259
ENSMUSG00000047281	Sfn	55948	3.93145e-85	0.752338	8.24818e-81	23	Sfn	2.12196
ENSMUSG00000024665	Fads2	56473	1.14376e-84	0.497885	2.39961e-80	23	Fads2	1.64524
ENSMUSG00000025075	Habp2	226243	1.43222e-83	0.361866	3.00481e-79	23	Habp2	1.43601
ENSMUSG00000020553	Pctp	18559	1.83346e-83	0.318958	3.8466e-79	23	Pctp	1.37569
ENSMUSG00000037995	Igsf9	93842	2.16454e-83	0.349478	4.54121e-79	23	Igsf9	1.41833
ENSMUSG00000020451	Limk2	16886	3.0204e-83	0.495692	6.33679e-79	23	Limk2	1.64163
ENSMUSG00000057751	Megf6	230971	3.20681e-83	0.253896	6.72789e-79	23	Megf6	1.28904
ENSMUSG00000038267	Slc22a23	73102	5.92678e-83	0.320278	1.24344e-78	23	Slc22a23	1.37751
ENSMUSG00000021367	Edn1	13614	5.97661e-83	0.490648	1.25389e-78	23	Edn1	1.63337
ENSMUSG00000021215	Net1	56349	1.04494e-82	0.43854	2.19229e-78	23	Net1	1.55044
ENSMUSG00000039385	Cdh6	12563	1.91637e-82	0.32381	4.02055e-78	23	Cdh6	1.38238
ENSMUSG00000024028	Tff2	21785	4.3694e-81	2.27217	9.167e-77	23	Tff2	9.70042
ENSMUSG00000023243	Kcnk5	16529	4.39303e-81	0.35026	9.21657e-77	23	Kcnk5	1.41944
ENSMUSG00000039865	Slc44a3	213603	1.03003e-80	0.479467	2.161e-76	23	Slc44a3	1.61521
ENSMUSG00000030800	Prss8	76560	2.26207e-80	0.289448	4.74582e-76	23	Prss8	1.33569
ENSMUSG00000040728	Esrp1	207920	3.685e-80	0.308234	7.73113e-76	23	Esrp1	1.36102
ENSMUSG00000057969	Sema3b	20347	4.00762e-80	0.262006	8.40799e-76	23	Sema3b	1.29953
ENSMUSG00000021662	Arhgef28	110596	5.86891e-80	0.323277	1.2313e-75	23	Arhgef28	1.38165
ENSMUSG00000030228	Pik3c2g	18705	2.27846e-79	0.334199	4.78021e-75	23	Pik3c2g	1.39682
ENSMUSG00000051022	Hs3st1	15476	3.24814e-79	0.333939	6.8146e-75	23	Hs3st1	1.39646
ENSMUSG00000042303	Sgsm3	105835	3.80189e-79	0.32806	7.97636e-75	23	Sgsm3	1.38827
ENSMUSG00000020538	Srebf1	20787	2.34013e-78	0.610519	4.9096e-74	23	Srebf1	1.84139
ENSMUSG00000074227	Spint2	20733	5.18659e-78	1.72374	1.08815e-73	23	Spint2	5.60546
ENSMUSG00000052632	Asap2	211914	9.236e-78	0.488686	1.93771e-73	23	Asap2	1.63017
ENSMUSG00000029322	Plac8	231507	1.31588e-77	1.52936	2.76073e-73	23	Plac8	4.61522
ENSMUSG00000024985	Tcf7l2	21416	1.88678e-77	0.502002	3.95847e-73	23	Tcf7l2	1.65203
ENSMUSG00000033577	Myo6	17920	1.91513e-77	0.870233	4.01795e-73	23	Myo6	2.38747
ENSMUSG00000030849	Fgfr2	14183	4.72394e-77	0.385147	9.91083e-73	23	Fgfr2	1.46983
ENSMUSG00000022636	Alcam	11658	1.22456e-76	1.1607	2.56913e-72	23	Alcam	3.19218
ENSMUSG00000052942	Glis3	226075	4.21306e-76	0.354279	8.839e-72	23	Glis3	1.42515
ENSMUSG00000022286	Grhl2	252973	1.03155e-75	0.263325	2.1642e-71	23	Grhl2	1.30125
ENSMUSG00000024371	C2	12263	3.25364e-75	0.262697	6.82614e-71	23	C2	1.30043
ENSMUSG00000038459	Abhd17c	70178	8.15104e-75	0.455713	1.71009e-70	23	Abhd17c	1.5773
ENSMUSG00000026971	Itgb6	16420	9.78449e-75	0.301365	2.05279e-70	23	Itgb6	1.3517
ENSMUSG00000038372	Gmds	218138	1.00064e-74	0.690873	2.09933e-70	23	Gmds	1.99546
ENSMUSG00000022505	Emp2	13731	1.62089e-74	0.867745	3.40063e-70	23	Emp2	2.38153
ENSMUSG00000039735	Fnbp1l	214459	1.69189e-74	0.548521	3.54958e-70	23	Fnbp1l	1.73069
ENSMUSG00000029994	Anxa4	11746	2.24193e-74	1.21075	4.70358e-70	23	Anxa4	3.35599
ENSMUSG00000030725	Lipt2	67164	2.79716e-74	0.314169	5.86844e-70	23	Lipt2	1.36912
ENSMUSG00000003309	Ap1m2	11768	5.04592e-74	0.271088	1.05863e-69	23	Ap1m2	1.31139
ENSMUSG00000030281	Il17rc	171095	7.12465e-74	0.294394	1.49475e-69	23	Il17rc	1.34231
ENSMUSG00000022415	Syngr1	20972	1.14257e-73	0.29751	2.3971e-69	23	Syngr1	1.3465
ENSMUSG00000036617	Etl4	208618	9.35755e-73	0.676052	1.96321e-68	23	Etl4	1.9661
ENSMUSG00000026575	Nme7	171567	1.94011e-72	0.57195	4.07035e-68	23	Nme7	1.77172
ENSMUSG00000028358	Zfp618	72701	2.7292e-72	0.340714	5.72587e-68	23	Zfp618	1.40595
ENSMUSG00000030770	Parva	57342	5.54548e-72	0.55973	1.16344e-67	23	Parva	1.7502
ENSMUSG00000031778	Cx3cl1	20312	9.00251e-72	0.281386	1.88873e-67	23	Cx3cl1	1.32497
ENSMUSG00000048442	Smim5	66528	9.93836e-72	0.396197	2.08507e-67	23	Smim5	1.48616
ENSMUSG00000026639	Lamb3	16780	9.94247e-72	0.395222	2.08593e-67	23	Lamb3	1.48471
ENSMUSG00000033295	Ptprf	19268	1.19067e-71	0.771548	2.49803e-67	23	Ptprf	2.16311
ENSMUSG00000086054	Hnf1aos1	NA	1.33329e-71	0.296209	2.79724e-67	23	Hnf1aos1	1.34475
ENSMUSG00000060512	0610040J01Rik	76261	1.35238e-71	0.301218	2.83728e-67	23	0610040J01Rik	1.3515
ENSMUSG00000070803	Cited4	56222	1.48367e-71	0.335033	3.11275e-67	23	Cited4	1.39799
ENSMUSG00000028434	Epb41l4b	54357	1.5731e-71	0.362067	3.30036e-67	23	Epb41l4b	1.4363
ENSMUSG00000052539	Magi3	99470	2.60613e-71	0.498326	5.46766e-67	23	Magi3	1.64596
ENSMUSG00000045319	Proser2	227545	2.91794e-71	0.487893	6.12183e-67	23	Proser2	1.62888
ENSMUSG00000022419	Deptor	97998	5.18672e-71	0.623832	1.08817e-66	23	Deptor	1.86606
ENSMUSG00000028073	Pear1	73182	5.7685e-71	0.30301	1.21023e-66	23	Pear1	1.35393
ENSMUSG00000003623	Crot	74114	8.22464e-70	0.573763	1.72553e-65	23	Crot	1.77493
ENSMUSG00000028399	Ptprd	19266	1.00559e-69	0.546989	2.10972e-65	23	Ptprd	1.72804
ENSMUSG00000032062	2310030G06Rik	66952	1.0308e-69	0.358857	2.16261e-65	23	2310030G06Rik	1.43169
ENSMUSG00000022680	Pdxdc1	94184	1.50917e-69	0.7019	3.16624e-65	23	Pdxdc1	2.01758
ENSMUSG00000022037	Clu	12759	1.59539e-69	2.28299	3.34713e-65	23	Clu	9.80594
ENSMUSG00000037110	Ralgapa2	241694	1.54433e-68	0.485355	3.24e-64	23	Ralgapa2	1.62475
ENSMUSG00000019590	Cyb561	13056	5.2303e-68	0.413808	1.09732e-63	23	Cyb561	1.51257
ENSMUSG00000027605	Acss2	60525	5.50571e-68	0.303221	1.1551e-63	23	Acss2	1.35421
ENSMUSG00000037031	Tspan15	70423	7.50296e-68	0.627467	1.57412e-63	23	Tspan15	1.87286
ENSMUSG00000090877	Hspa1b	15511	2.47129e-67	1.28414	5.18477e-63	23	Hspa1b	3.61158
ENSMUSG00000039529	Atp8b1	54670	2.5821e-67	0.469105	5.41725e-63	23	Atp8b1	1.59856
ENSMUSG00000026479	Lamc2	16782	4.79268e-67	0.285755	1.0055e-62	23	Lamc2	1.33077
ENSMUSG00000117465	Gm49980	NA	9.99567e-67	0.388929	2.09709e-62	23	Gm49980	1.4754
ENSMUSG00000049313	Sorl1	20660	1.26736e-66	0.665849	2.65892e-62	23	Sorl1	1.94614
ENSMUSG00000053897	Slc39a8	67547	1.37013e-66	0.274589	2.87454e-62	23	Slc39a8	1.31599
ENSMUSG00000024597	Slc12a2	20496	2.69128e-66	0.67349	5.64631e-62	23	Slc12a2	1.96107
ENSMUSG00000049422	Chchd10	103172	3.87593e-66	1.29238	8.1317e-62	23	Chchd10	3.64143
ENSMUSG00000027358	Bmp2	12156	6.64442e-66	0.270123	1.394e-61	23	Bmp2	1.31013
ENSMUSG00000020467	Efemp1	216616	3.6626e-65	0.309442	7.68414e-61	23	Efemp1	1.36266
ENSMUSG00000033684	Qsox1	104009	1.88235e-64	0.68865	3.94916e-60	23	Qsox1	1.99103
ENSMUSG00000051483	Cbr1	12408	2.95219e-64	1.00214	6.19369e-60	23	Cbr1	2.72411
ENSMUSG00000003534	Ddr1	12305	3.35779e-64	0.428329	7.04465e-60	23	Ddr1	1.53469
ENSMUSG00000025792	Slc25a10	27376	5.69005e-64	0.338754	1.19377e-59	23	Slc25a10	1.4032
ENSMUSG00000038879	Nipal2	223473	2.36065e-63	0.34952	4.95265e-59	23	Nipal2	1.41839
ENSMUSG00000025019	Lcor	212391	2.59695e-63	0.558441	5.44839e-59	23	Lcor	1.74795
ENSMUSG00000035413	Tmem98	103743	2.68952e-63	0.268755	5.64261e-59	23	Tmem98	1.30833
ENSMUSG00000005087	Cd44	12505	4.48457e-63	0.986231	9.40864e-59	23	Cd44	2.68111
ENSMUSG00000041936	Agrn	11603	4.53211e-63	0.4292	9.50836e-59	23	Agrn	1.53603
ENSMUSG00000057614	Gnai1	14677	4.64719e-63	0.348572	9.74981e-59	23	Gnai1	1.41704
ENSMUSG00000028977	Casz1	69743	5.44157e-63	0.568072	1.14164e-58	23	Casz1	1.76486
ENSMUSG00000028337	Coro2a	107684	6.28936e-63	0.409075	1.31951e-58	23	Coro2a	1.50543
ENSMUSG00000026922	Agpat2	67512	9.00748e-63	0.509249	1.88977e-58	23	Agpat2	1.66404
ENSMUSG00000071551	Akr1c19	432720	1.52585e-62	0.27817	3.20124e-58	23	Akr1c19	1.32071
ENSMUSG00000042073	Abhd14b	76491	2.1202e-62	0.470135	4.44817e-58	23	Abhd14b	1.60021
ENSMUSG00000040209	Zfp704	170753	2.42547e-62	0.604912	5.08863e-58	23	Zfp704	1.83109
ENSMUSG00000028378	Ptgr1	67103	3.1804e-62	0.327912	6.67248e-58	23	Ptgr1	1.38807
ENSMUSG00000024036	Slc37a1	224674	3.31117e-62	0.303421	6.94683e-58	23	Slc37a1	1.35448
ENSMUSG00000020758	Itgb4	192897	4.41318e-62	0.290029	9.25886e-58	23	Itgb4	1.33647
ENSMUSG00000054342	Kcnn4	16534	1.2432e-61	0.638978	2.60824e-57	23	Kcnn4	1.89454
ENSMUSG00000016028	Celsr1	12614	1.44975e-61	0.264278	3.04157e-57	23	Celsr1	1.30249
ENSMUSG00000027624	Epb41l1	13821	1.61072e-61	0.340797	3.37929e-57	23	Epb41l1	1.40607
ENSMUSG00000027957	Slc35a3	229782	2.11557e-61	0.464105	4.43847e-57	23	Slc35a3	1.59059
ENSMUSG00000050271	Prag1	244418	5.12307e-61	0.275206	1.07482e-56	23	Prag1	1.3168
ENSMUSG00000032014	Oaf	102644	2.08463e-60	0.267935	4.37354e-56	23	Oaf	1.30726
ENSMUSG00000004270	Lpcat3	14792	3.14095e-60	0.594346	6.58971e-56	23	Lpcat3	1.81185
ENSMUSG00000001583	Tnk1	83813	3.72187e-60	0.265568	7.80849e-56	23	Tnk1	1.30417
ENSMUSG00000040111	Gramd1b	235283	4.04252e-60	0.35183	8.48122e-56	23	Gramd1b	1.42167
ENSMUSG00000033955	Tnks1bp1	228140	5.3384e-60	0.449053	1.12e-55	23	Tnks1bp1	1.56683
ENSMUSG00000030717	Nupr1	56312	1.09611e-59	1.04357	2.29963e-55	23	Nupr1	2.83934
ENSMUSG00000001663	Gstt1	14871	1.24752e-59	0.564574	2.6173e-55	23	Gstt1	1.7587
ENSMUSG00000046982	Tshz1	110796	1.66779e-59	0.623731	3.49902e-55	23	Tshz1	1.86588
ENSMUSG00000029772	Ahcyl2	74340	5.58855e-59	0.931967	1.17248e-54	23	Ahcyl2	2.5395
ENSMUSG00000028967	Errfi1	74155	7.25014e-59	0.727992	1.52108e-54	23	Errfi1	2.07092
ENSMUSG00000022946	Dop1b	70028	7.52152e-59	0.520712	1.57801e-54	23	Dop1b	1.68323
ENSMUSG00000028184	Adgrl2	99633	1.07834e-58	0.569466	2.26235e-54	23	Adgrl2	1.76732
ENSMUSG00000036611	Eepd1	67484	1.7611e-58	0.308072	3.69478e-54	23	Eepd1	1.3608
ENSMUSG00000021338	Carmil1	68732	1.84787e-58	0.346816	3.87684e-54	23	Carmil1	1.41456
ENSMUSG00000034109	Golim4	73124	2.10919e-58	0.95328	4.42507e-54	23	Golim4	2.59421
ENSMUSG00000023966	Rsph9	75564	2.67789e-58	0.264003	5.61821e-54	23	Rsph9	1.30213
ENSMUSG00000032763	Ilvbl	216136	4.25546e-58	0.466267	8.92795e-54	23	Ilvbl	1.59403
ENSMUSG00000000903	Vpreb3	22364	4.28481e-58	0.283401	8.98954e-54	23	Vpreb3	1.32764
ENSMUSG00000018659	Pnpo	103711	5.2374e-58	0.316701	1.09881e-53	23	Pnpo	1.37259
ENSMUSG00000034584	Exph5	320051	5.52104e-58	0.261335	1.15831e-53	23	Exph5	1.29866
ENSMUSG00000039202	Abhd2	54608	6.22912e-58	0.421311	1.30687e-53	23	Abhd2	1.52396
ENSMUSG00000036620	Mgat4b	103534	7.22823e-58	0.541584	1.51648e-53	23	Mgat4b	1.71873
ENSMUSG00000072812	Ahnak2	NA	3.4756e-57	0.256971	7.29182e-53	23	Ahnak2	1.29301
ENSMUSG00000046447	Camk2n1	66259	6.02738e-57	1.08752	1.26454e-52	23	Camk2n1	2.96691
ENSMUSG00000019996	Map7	17761	7.45226e-57	0.353816	1.56348e-52	23	Map7	1.42449
ENSMUSG00000032477	Cdc25a	12530	1.29721e-56	0.425594	2.72155e-52	23	Cdc25a	1.5305
ENSMUSG00000115388	Eppk1	NA	1.47831e-56	0.370042	3.1015e-52	23	Eppk1	1.4478
ENSMUSG00000001665	Gstt3	103140	1.93696e-56	0.252784	4.06375e-52	23	Gstt3	1.28761
ENSMUSG00000015094	Npdc1	18146	7.08988e-56	0.549847	1.48746e-51	23	Npdc1	1.73299
ENSMUSG00000029513	Prkab1	19079	8.80852e-56	0.383516	1.84803e-51	23	Prkab1	1.46743
ENSMUSG00000030339	Ltbr	17000	1.39699e-55	0.435357	2.9309e-51	23	Ltbr	1.54552
ENSMUSG00000039953	Clstn1	65945	2.12607e-55	0.539155	4.46049e-51	23	Clstn1	1.71456
ENSMUSG00000041351	Rap1gap	110351	2.39783e-55	0.371898	5.03064e-51	23	Rap1gap	1.45048
ENSMUSG00000062376	Borcs7	66439	4.10395e-55	0.460592	8.61009e-51	23	Borcs7	1.58501
ENSMUSG00000008575	Nfib	18028	6.89687e-55	0.791796	1.44696e-50	23	Nfib	2.20736
ENSMUSG00000032232	Cgnl1	68178	9.94108e-55	0.315174	2.08564e-50	23	Cgnl1	1.3705
ENSMUSG00000070044	Fam149a	212326	9.96873e-55	0.265765	2.09144e-50	23	Fam149a	1.30443
ENSMUSG00000024782	Ak3	56248	1.0344e-54	0.534004	2.17017e-50	23	Ak3	1.70575
ENSMUSG00000022656	Nectin3	58998	1.3895e-54	0.391627	2.91517e-50	23	Nectin3	1.47939
ENSMUSG00000047139	Cd24a	12484	2.70509e-54	1.17121	5.67528e-50	23	Cd24a	3.22591
ENSMUSG00000074272	Ceacam1	26365	3.11515e-54	0.33862	6.53559e-50	23	Ceacam1	1.40301
ENSMUSG00000009828	Ick	56542	7.65044e-54	0.395844	1.60506e-49	23	Ick	1.48564
ENSMUSG00000040883	Tmem205	235043	9.81935e-54	0.663144	2.0601e-49	23	Tmem205	1.94088
ENSMUSG00000031217	Efnb1	13641	1.67229e-53	0.403762	3.50847e-49	23	Efnb1	1.49745
ENSMUSG00000048200	Cracr2b	213573	4.57233e-53	0.416355	9.59275e-49	23	Cracr2b	1.51642
ENSMUSG00000006301	Tmbim1	69660	6.03571e-53	0.651465	1.26629e-48	23	Tmbim1	1.91835
ENSMUSG00000002804	Nudt14	66174	7.41038e-53	0.338258	1.5547e-48	23	Nudt14	1.4025
ENSMUSG00000033526	Ppip5k1	327655	9.17928e-53	0.257345	1.92581e-48	23	Ppip5k1	1.29349
ENSMUSG00000017009	Sdc4	20971	1.10544e-52	0.911083	2.31921e-48	23	Sdc4	2.48702
ENSMUSG00000096188	Cmtm4	97487	2.22697e-52	0.426338	4.67218e-48	23	Cmtm4	1.53164
ENSMUSG00000042272	Sestd1	228071	2.91453e-52	0.414768	6.11469e-48	23	Sestd1	1.51402
ENSMUSG00000046314	Stxbp6	217517	3.40699e-52	0.392694	7.14787e-48	23	Stxbp6	1.48097
ENSMUSG00000045257	Morn2	378462	3.71061e-52	0.388682	7.78486e-48	23	Morn2	1.47504
ENSMUSG00000026277	Stk25	59041	5.16991e-52	0.615019	1.08465e-47	23	Stk25	1.84969
ENSMUSG00000020741	Cluh	74148	6.78896e-52	0.366611	1.42432e-47	23	Cluh	1.44284
ENSMUSG00000027695	Pld1	18805	1.04437e-51	0.442223	2.19109e-47	23	Pld1	1.55616
ENSMUSG00000044813	Shb	230126	1.87676e-51	0.329912	3.93745e-47	23	Shb	1.39085
ENSMUSG00000028743	Akr7a5	110198	2.5962e-51	0.406255	5.44682e-47	23	Akr7a5	1.50118
ENSMUSG00000030516	Tjp1	21872	3.02293e-51	0.516608	6.34211e-47	23	Tjp1	1.67633
ENSMUSG00000085795	Zfp703	353310	4.22217e-51	0.561164	8.85812e-47	23	Zfp703	1.75271
ENSMUSG00000060012	Kif13b	16554	4.58874e-51	0.460894	9.62717e-47	23	Kif13b	1.58549
ENSMUSG00000020865	Abcc3	76408	6.33724e-51	0.372976	1.32955e-46	23	Abcc3	1.45205
ENSMUSG00000013997	Nit1	27045	6.6062e-51	0.426647	1.38598e-46	23	Nit1	1.53211
ENSMUSG00000031483	Erlin2	244373	1.11476e-50	0.384648	2.33876e-46	23	Erlin2	1.4691
ENSMUSG00000020388	Pdlim4	30794	1.13326e-50	0.529677	2.37757e-46	23	Pdlim4	1.69838
ENSMUSG00000018821	Avpi1	69534	1.15044e-50	0.302595	2.41363e-46	23	Avpi1	1.35337
