## Supplemental Table 1 for "The mitochondrial NAD transporter SLC25A51 is a modulator of beta cell senescence and type 2 diabetes" (part 2 of 2)

### Sheet: 1A (Fig. 2I) (continued)
gene_id	gene_name	Entrez_Gene_ID	p_val	avg_logFC	p_val_adj	cluster	gene	fc
ENSMUSG00000019039	Dalrd3	67789	2.29254e-50	0.481337	4.80974e-46	23	Dalrd3	1.61824
ENSMUSG00000072825	Cep170b	217882	2.52172e-50	0.363054	5.29058e-46	23	Cep170b	1.43771
ENSMUSG00000020057	Dram1	71712	2.89566e-50	0.488544	6.0751e-46	23	Dram1	1.62994
ENSMUSG00000026827	Gpd2	14571	4.1291e-50	0.405891	8.66285e-46	23	Gpd2	1.50064
ENSMUSG00000026123	Plekhb2	226971	5.33215e-50	0.459619	1.11869e-45	23	Plekhb2	1.58347
ENSMUSG00000105703	Gm43305	NA	6.55579e-50	0.326632	1.3754e-45	23	Gm43305	1.38629
ENSMUSG00000032369	Plscr1	22038	8.48585e-50	0.430559	1.78033e-45	23	Plscr1	1.53812
ENSMUSG00000002393	Nr2f6	13864	1.13797e-49	0.416193	2.38745e-45	23	Nr2f6	1.51618
ENSMUSG00000048027	Rgmb	68799	1.3149e-49	0.464613	2.75866e-45	23	Rgmb	1.5914
ENSMUSG00000041654	Slc39a11	69806	1.47053e-49	0.335998	3.08518e-45	23	Slc39a11	1.39934
ENSMUSG00000022994	Adcy6	11512	1.53185e-49	0.322874	3.21382e-45	23	Adcy6	1.38109
ENSMUSG00000068551	Zfp467	68910	1.56533e-49	0.548726	3.28407e-45	23	Zfp467	1.73105
ENSMUSG00000020098	Pcbd1	13180	2.34889e-49	0.362211	4.92797e-45	23	Pcbd1	1.4365
ENSMUSG00000038776	Ephx1	13849	3.83567e-49	0.468612	8.04723e-45	23	Ephx1	1.59778
ENSMUSG00000032350	Gclc	14629	3.92351e-49	0.415142	8.23153e-45	23	Gclc	1.51459
ENSMUSG00000041598	Cdc42ep4	56699	4.69301e-49	0.301521	9.84594e-45	23	Cdc42ep4	1.35191
ENSMUSG00000026544	Dusp23	68440	4.71308e-49	0.3095	9.88805e-45	23	Dusp23	1.36274
ENSMUSG00000028019	Pdgfc	54635	4.90676e-49	0.319507	1.02944e-44	23	Pdgfc	1.37645
ENSMUSG00000049521	Cdc42ep1	104445	2.12363e-48	0.364738	4.45537e-44	23	Cdc42ep1	1.44014
ENSMUSG00000039159	Ube2h	22214	2.2274e-48	0.640487	4.67308e-44	23	Ube2h	1.8974
ENSMUSG00000029053	Prkcz	18762	2.91713e-48	0.254252	6.12014e-44	23	Prkcz	1.2895
ENSMUSG00000027160	Ccdc34	68201	2.93244e-48	0.474911	6.15225e-44	23	Ccdc34	1.60787
ENSMUSG00000068036	Afdn	17356	3.01367e-48	0.571435	6.32269e-44	23	Afdn	1.77081
ENSMUSG00000003810	Mast2	17776	5.33542e-48	0.307505	1.11937e-43	23	Mast2	1.36003
ENSMUSG00000010607	Pigyl	66268	1.48178e-47	0.497936	3.10877e-43	23	Pigyl	1.64532
ENSMUSG00000029722	Agfg2	231801	1.56204e-47	0.313862	3.27715e-43	23	Agfg2	1.3687
ENSMUSG00000024913	Lrp5	16973	1.99803e-47	0.37948	4.19186e-43	23	Lrp5	1.46152
ENSMUSG00000071359	Tbpl1	237336	2.0803e-47	0.437288	4.36448e-43	23	Tbpl1	1.5485
ENSMUSG00000028127	Abcd3	19299	3.30261e-47	0.46534	6.92888e-43	23	Abcd3	1.59256
ENSMUSG00000024812	Tjp2	21873	3.97362e-47	0.420468	8.33665e-43	23	Tjp2	1.52267
ENSMUSG00000031608	Galnt7	108150	5.45509e-47	0.546965	1.14448e-42	23	Galnt7	1.728
ENSMUSG00000091017	Fam71a	619288	6.066e-47	0.398314	1.27265e-42	23	Fam71a	1.48931
ENSMUSG00000061740	Cyp2d22	56448	7.79307e-47	0.33756	1.63499e-42	23	Cyp2d22	1.40152
ENSMUSG00000061838	Suclg2	20917	1.52767e-46	0.445545	3.20505e-42	23	Suclg2	1.56134
ENSMUSG00000026519	Tmem63a	208795	1.85694e-46	0.317437	3.89586e-42	23	Tmem63a	1.3736
ENSMUSG00000037820	Tgm2	21817	1.89304e-46	0.401509	3.9716e-42	23	Tgm2	1.49408
ENSMUSG00000015970	Chdh	218865	1.98132e-46	0.296955	4.1568e-42	23	Chdh	1.34575
ENSMUSG00000026688	Mgst3	66447	3.84848e-46	0.745631	8.07412e-42	23	Mgst3	2.10777
ENSMUSG00000052534	Pbx1	18514	4.01305e-46	0.591437	8.41937e-42	23	Pbx1	1.80658
ENSMUSG00000025437	Usp33	170822	6.29046e-46	0.347015	1.31974e-41	23	Usp33	1.41484
ENSMUSG00000034285	Nipsnap1	18082	6.62915e-46	0.259615	1.3908e-41	23	Nipsnap1	1.29643
ENSMUSG00000037573	Tob1	22057	8.28901e-46	0.507955	1.73904e-41	23	Tob1	1.66189
ENSMUSG00000002980	Bcam	57278	8.34095e-46	0.508966	1.74993e-41	23	Bcam	1.66357
ENSMUSG00000026279	Thap4	67026	1.41207e-45	0.275719	2.96252e-41	23	Thap4	1.31748
ENSMUSG00000024247	Pkdcc	106522	1.44686e-45	0.398025	3.03552e-41	23	Pkdcc	1.48888
ENSMUSG00000052214	Opa3	403187	2.43918e-45	0.320217	5.11739e-41	23	Opa3	1.37743
ENSMUSG00000020821	Kif1c	16562	3.38973e-45	0.402252	7.11165e-41	23	Kif1c	1.49519
ENSMUSG00000032527	Pccb	66904	3.95716e-45	0.304772	8.30213e-41	23	Pccb	1.35632
ENSMUSG00000074457	S100a16	67860	4.93728e-45	0.435583	1.03584e-40	23	S100a16	1.54586
ENSMUSG00000024986	Hhex	15242	1.63989e-44	0.507708	3.44049e-40	23	Hhex	1.66148
ENSMUSG00000005823	Gpr108	78308	2.11799e-44	0.46708	4.44355e-40	23	Gpr108	1.59533
ENSMUSG00000058690	Ccser2	72972	2.31723e-44	0.39799	4.86155e-40	23	Ccser2	1.48883
ENSMUSG00000023022	Lima1	65970	3.37444e-44	0.603461	7.07958e-40	23	Lima1	1.82844
ENSMUSG00000020777	Acox1	11430	4.36296e-44	0.507672	9.15348e-40	23	Acox1	1.66142
ENSMUSG00000014077	Chp1	56398	4.47638e-44	0.401518	9.39146e-40	23	Chp1	1.49409
ENSMUSG00000071037	Camkmt	73582	5.03017e-44	0.295113	1.05533e-39	23	Camkmt	1.34328
ENSMUSG00000025856	Pdgfa	18590	5.32469e-44	0.279702	1.11712e-39	23	Pdgfa	1.32274
ENSMUSG00000033161	Atp1a1	11928	5.58277e-44	1.08417	1.17127e-39	23	Atp1a1	2.95698
ENSMUSG00000001911	Nfix	18032	6.12807e-44	0.618362	1.28567e-39	23	Nfix	1.85589
ENSMUSG00000041444	Arhgap32	330914	6.1306e-44	0.262086	1.2862e-39	23	Arhgap32	1.29964
ENSMUSG00000015932	Dstn	56431	1.08616e-43	1.04053	2.27876e-39	23	Dstn	2.83073
ENSMUSG00000056938	Acbd4	67131	1.22548e-43	0.270265	2.57105e-39	23	Acbd4	1.31031
ENSMUSG00000030538	Cib1	23991	1.28361e-43	0.676431	2.693e-39	23	Cib1	1.96685
ENSMUSG00000037942	Crp	12944	1.42866e-43	0.251349	2.99734e-39	23	Crp	1.28576
ENSMUSG00000069601	Ank3	11735	2.40018e-43	0.344625	5.03559e-39	23	Ank3	1.41146
ENSMUSG00000001025	S100a6	20200	2.60212e-43	1.40245	5.45924e-39	23	S100a6	4.06516
ENSMUSG00000028416	Bag1	12017	5.0154e-43	1.15479	1.05223e-38	23	Bag1	3.17335
ENSMUSG00000028393	Alad	17025	1.31588e-42	0.487774	2.76071e-38	23	Alad	1.62869
ENSMUSG00000035133	Arhgap5	11855	1.4685e-42	0.768086	3.08092e-38	23	Arhgap5	2.15564
ENSMUSG00000030986	Dhx32	101437	1.52082e-42	0.346559	3.19068e-38	23	Dhx32	1.41419
ENSMUSG00000035342	Lzts2	226154	1.83266e-42	0.289219	3.84493e-38	23	Lzts2	1.33538
ENSMUSG00000030714	Sgf29	75565	2.16204e-42	0.286481	4.53595e-38	23	Sgf29	1.33173
ENSMUSG00000023456	Tpi1	21991	2.25711e-42	0.819999	4.73542e-38	23	Tpi1	2.2705
ENSMUSG00000017057	Il13ra1	16164	3.09954e-42	0.370307	6.50284e-38	23	Il13ra1	1.44818
ENSMUSG00000018909	Arrb1	109689	3.27722e-42	0.362692	6.87561e-38	23	Arrb1	1.43719
ENSMUSG00000027997	Casp6	12368	3.29889e-42	0.330404	6.92107e-38	23	Casp6	1.39153
ENSMUSG00000025195	Dnmbp	71972	3.52301e-42	0.255336	7.39127e-38	23	Dnmbp	1.29089
ENSMUSG00000022257	Laptm4b	114128	3.63669e-42	0.265428	7.62977e-38	23	Laptm4b	1.30399
ENSMUSG00000039774	Galnt12	230145	4.97825e-42	0.336864	1.04444e-37	23	Galnt12	1.40055
ENSMUSG00000034793	G6pc3	68401	6.01222e-42	0.302488	1.26136e-37	23	G6pc3	1.35322
ENSMUSG00000049090	Zadh2	225791	7.1703e-42	0.25434	1.50433e-37	23	Zadh2	1.28961
ENSMUSG00000042644	Itpr3	16440	8.1444e-42	0.375214	1.7087e-37	23	Itpr3	1.4553
ENSMUSG00000060733	Ipmk	69718	1.31074e-41	0.276237	2.74993e-37	23	Ipmk	1.31816
ENSMUSG00000004565	Pnpla6	50767	1.4041e-41	0.287652	2.9458e-37	23	Pnpla6	1.33329
ENSMUSG00000027210	Meis2	17536	1.4513e-41	0.56903	3.04482e-37	23	Meis2	1.76655
ENSMUSG00000020205	Phlda1	21664	1.56226e-41	0.658914	3.27761e-37	23	Phlda1	1.93269
ENSMUSG00000025277	Abhd6	66082	1.92665e-41	0.358826	4.04212e-37	23	Abhd6	1.43165
ENSMUSG00000021339	Mrs2	380836	2.0809e-41	0.292412	4.36574e-37	23	Mrs2	1.33965
ENSMUSG00000040412	5330417C22Rik	229722	2.22207e-41	0.29513	4.6619e-37	23	5330417C22Rik	1.3433
ENSMUSG00000085133	B930095G15Rik	NA	3.44341e-41	0.254584	7.22427e-37	23	B930095G15Rik	1.28992
ENSMUSG00000058325	Dock1	330662	3.52565e-41	0.412904	7.39682e-37	23	Dock1	1.5112
ENSMUSG00000062908	Acadm	11364	5.11123e-41	0.582988	1.07234e-36	23	Acadm	1.79138
ENSMUSG00000025899	Alkbh8	67667	6.03371e-41	0.296191	1.26587e-36	23	Alkbh8	1.34473
ENSMUSG00000021796	Bmpr1a	12166	9.09719e-41	0.274797	1.90859e-36	23	Bmpr1a	1.31626
ENSMUSG00000068206	Pick1	18693	2.09306e-40	0.28064	4.39125e-36	23	Pick1	1.32398
ENSMUSG00000030729	Pgm2l1	70974	2.61159e-40	0.301685	5.47912e-36	23	Pgm2l1	1.35214
ENSMUSG00000021947	Cryl1	68631	2.75811e-40	0.268175	5.78651e-36	23	Cryl1	1.30758
ENSMUSG00000004317	Clcn5	12728	2.83748e-40	0.254765	5.95303e-36	23	Clcn5	1.29016
ENSMUSG00000029992	Gfpt1	14583	3.27894e-40	0.659256	6.87923e-36	23	Gfpt1	1.93335
ENSMUSG00000050965	Prkca	18750	3.28806e-40	0.293032	6.89835e-36	23	Prkca	1.34049
ENSMUSG00000005803	Sqor	59010	5.3592e-40	0.39655	1.12436e-35	23	Sqor	1.48669
ENSMUSG00000026014	Raph1	77300	8.30923e-40	0.329902	1.74328e-35	23	Raph1	1.39083
ENSMUSG00000004610	Etfb	110826	8.61577e-40	0.920426	1.80759e-35	23	Etfb	2.51036
ENSMUSG00000031785	Adgrg1	14766	8.7553e-40	0.373822	1.83686e-35	23	Adgrg1	1.45328
ENSMUSG00000091971	Hspa1a	193740	1.25292e-39	1.34516	2.62863e-35	23	Hspa1a	3.8388
ENSMUSG00000025017	Pik3ap1	83490	1.93024e-39	0.477827	4.04965e-35	23	Pik3ap1	1.61257
ENSMUSG00000020841	Cpd	12874	2.09491e-39	0.578534	4.39512e-35	23	Cpd	1.78342
ENSMUSG00000031555	Adam9	11502	2.10137e-39	0.363025	4.40867e-35	23	Adam9	1.43767
ENSMUSG00000038235	F11r	16456	2.40085e-39	0.503687	5.03698e-35	23	F11r	1.65481
ENSMUSG00000025372	Baiap2	108100	2.45706e-39	0.36309	5.1549e-35	23	Baiap2	1.43777
ENSMUSG00000053898	Ech1	51798	3.4182e-39	0.871142	7.17139e-35	23	Ech1	2.38964
ENSMUSG00000022570	Tsta3	22122	6.44628e-39	0.298822	1.35243e-34	23	Tsta3	1.34827
ENSMUSG00000060002	Chpt1	212862	7.87733e-39	0.315758	1.65266e-34	23	Chpt1	1.3713
ENSMUSG00000018509	Cenpv	73139	8.62486e-39	0.327488	1.8095e-34	23	Cenpv	1.38748
ENSMUSG00000028013	Ppa2	74776	1.07929e-38	0.320947	2.26435e-34	23	Ppa2	1.37843
ENSMUSG00000003644	Rps6ka1	20111	1.24068e-38	0.415105	2.60294e-34	23	Rps6ka1	1.51453
ENSMUSG00000030681	Mvp	78388	1.35234e-38	0.547482	2.83722e-34	23	Mvp	1.72889
ENSMUSG00000025950	Idh1	15926	1.358e-38	0.301126	2.84908e-34	23	Idh1	1.35138
ENSMUSG00000044080	S100a1	20193	1.60109e-38	0.75791	3.35908e-34	23	S100a1	2.13381
ENSMUSG00000045287	Rtn4rl1	237847	2.50236e-38	0.267081	5.24996e-34	23	Rtn4rl1	1.30615
ENSMUSG00000024066	Xdh	22436	4.22103e-38	0.408008	8.85573e-34	23	Xdh	1.50382
ENSMUSG00000056899	Immp2l	93757	4.91411e-38	0.270191	1.03098e-33	23	Immp2l	1.31021
ENSMUSG00000041225	Arhgap12	75415	5.06555e-38	0.289045	1.06275e-33	23	Arhgap12	1.33515
ENSMUSG00000032786	Alas1	11655	6.13733e-38	0.402072	1.28761e-33	23	Alas1	1.49492
ENSMUSG00000008540	Mgst1	56615	7.38103e-38	0.4475	1.54854e-33	23	Mgst1	1.5644
ENSMUSG00000024197	Plin3	66905	7.39099e-38	0.457043	1.55063e-33	23	Plin3	1.5794
ENSMUSG00000040532	Abhd11	68758	7.52541e-38	0.338496	1.57883e-33	23	Abhd11	1.40284
ENSMUSG00000039960	Rhou	69581	1.1481e-37	0.268412	2.40872e-33	23	Rhou	1.30789
ENSMUSG00000026918	Brd3	67382	1.29416e-37	0.544349	2.71515e-33	23	Brd3	1.72349
ENSMUSG00000024659	Anxa1	16952	1.35854e-37	0.30274	2.85021e-33	23	Anxa1	1.35356
ENSMUSG00000020173	Cobl	12808	1.49686e-37	0.258843	3.14041e-33	23	Cobl	1.29543
ENSMUSG00000034522	Zfp395	380912	1.53049e-37	0.329948	3.21096e-33	23	Zfp395	1.3909
ENSMUSG00000037697	Ddhd1	114874	1.75187e-37	0.2785	3.67543e-33	23	Ddhd1	1.32115
ENSMUSG00000031451	Gas6	14456	2.10742e-37	1.02148	4.42137e-33	23	Gas6	2.77731
ENSMUSG00000023960	Enpp5	83965	2.17658e-37	0.27258	4.56647e-33	23	Enpp5	1.31335
ENSMUSG00000004032	Gstm5	14866	2.66231e-37	0.3324	5.58552e-33	23	Gstm5	1.39431
ENSMUSG00000032041	Tirap	117149	2.69108e-37	0.253967	5.64589e-33	23	Tirap	1.28913
ENSMUSG00000034634	Ly6d	17068	4.2784e-37	0.871972	8.97608e-33	23	Ly6d	2.39162
ENSMUSG00000026110	Mgat4a	269181	4.76248e-37	0.344629	9.99168e-33	23	Mgat4a	1.41147
ENSMUSG00000028124	Gclm	14630	6.82977e-37	0.582813	1.43289e-32	23	Gclm	1.79107
ENSMUSG00000034424	Gcsh	68133	1.02637e-36	0.260035	2.15332e-32	23	Gcsh	1.29698
ENSMUSG00000028108	Ecm1	13601	1.03364e-36	0.521074	2.16858e-32	23	Ecm1	1.68383
ENSMUSG00000020263	Appl2	216190	1.27528e-36	0.290321	2.67554e-32	23	Appl2	1.33686
ENSMUSG00000031584	Gsr	14782	1.61608e-36	0.343475	3.39053e-32	23	Gsr	1.40984
ENSMUSG00000020407	Upp1	22271	2.0015e-36	0.286748	4.19916e-32	23	Upp1	1.33209
ENSMUSG00000025016	Tm9sf3	107358	2.12478e-36	1.0185	4.45779e-32	23	Tm9sf3	2.76903
ENSMUSG00000022323	Rida	15473	2.47529e-36	0.373902	5.19317e-32	23	Rida	1.45339
ENSMUSG00000026972	Arrdc1	215705	2.99569e-36	0.343063	6.28495e-32	23	Arrdc1	1.40926
ENSMUSG00000013236	Ptprs	19280	4.33584e-36	0.254329	9.0966e-32	23	Ptprs	1.2896
ENSMUSG00000005447	Pafah1b3	18476	5.34031e-36	0.420046	1.1204e-31	23	Pafah1b3	1.52203
ENSMUSG00000053253	Ndfip2	76273	5.38963e-36	0.462895	1.13074e-31	23	Ndfip2	1.58867
ENSMUSG00000031626	Sorbs2	234214	5.57869e-36	0.355812	1.17041e-31	23	Sorbs2	1.42734
ENSMUSG00000037253	Mex3c	240396	6.28128e-36	0.317649	1.31781e-31	23	Mex3c	1.37389
ENSMUSG00000023830	Igf2r	16004	6.37808e-36	0.287399	1.33812e-31	23	Igf2r	1.33296
ENSMUSG00000021767	Kat6b	54169	7.11704e-36	0.30102	1.49315e-31	23	Kat6b	1.35124
ENSMUSG00000038286	Bphl	68021	1.0801e-35	0.324632	2.26606e-31	23	Bphl	1.38352
ENSMUSG00000028356	Ambp	11699	1.10072e-35	0.377345	2.30931e-31	23	Ambp	1.45841
ENSMUSG00000021676	Iqgap2	544963	1.53474e-35	0.391363	3.21989e-31	23	Iqgap2	1.479
ENSMUSG00000027690	Slc2a2	20526	2.10496e-35	0.322964	4.41621e-31	23	Slc2a2	1.38122
ENSMUSG00000028565	Nfia	18027	2.29856e-35	0.476421	4.82237e-31	23	Nfia	1.6103
ENSMUSG00000021279	Cdc42bpb	217866	2.53262e-35	0.333992	5.31344e-31	23	Cdc42bpb	1.39653
ENSMUSG00000033386	Frrs1	20321	3.03211e-35	0.387968	6.36137e-31	23	Frrs1	1.47398
ENSMUSG00000025353	Ormdl2	66844	3.54972e-35	0.361594	7.4473e-31	23	Ormdl2	1.43562
ENSMUSG00000025465	Echs1	93747	3.57349e-35	0.35362	7.49718e-31	23	Echs1	1.42421
ENSMUSG00000025498	Irf7	54123	3.78416e-35	0.29599	7.93916e-31	23	Irf7	1.34446
ENSMUSG00000032366	Tpm1	22003	3.92308e-35	0.408909	8.23062e-31	23	Tpm1	1.50518
ENSMUSG00000031938	4931406C07Rik	70984	6.06896e-35	0.29257	1.27327e-30	23	4931406C07Rik	1.33987
ENSMUSG00000061665	Cd2ap	12488	6.36514e-35	0.892937	1.33541e-30	23	Cd2ap	2.44229
ENSMUSG00000036856	Wnt4	22417	7.72856e-35	0.352884	1.62145e-30	23	Wnt4	1.42317
ENSMUSG00000039081	Zfp503	218820	9.6409e-35	0.352833	2.02266e-30	23	Zfp503	1.42309
ENSMUSG00000033306	Lpp	210126	1.15672e-34	0.478932	2.42679e-30	23	Lpp	1.61435
ENSMUSG00000020766	Galk1	14635	1.36343e-34	0.306439	2.86048e-30	23	Galk1	1.35858
ENSMUSG00000038400	Pmepa1	65112	1.36901e-34	0.346662	2.87219e-30	23	Pmepa1	1.41434
ENSMUSG00000031545	Gpat4	102247	1.69442e-34	0.267887	3.5549e-30	23	Gpat4	1.3072
ENSMUSG00000063065	Mapk3	26417	1.87229e-34	0.652848	3.92806e-30	23	Mapk3	1.921
ENSMUSG00000021285	Ppp1r13b	21981	2.18946e-34	0.305334	4.59349e-30	23	Ppp1r13b	1.35708
ENSMUSG00000061410	Zcchc14	142682	2.66517e-34	0.258661	5.59153e-30	23	Zcchc14	1.2952
ENSMUSG00000030847	Bag3	29810	2.74251e-34	0.279921	5.75379e-30	23	Bag3	1.32302
ENSMUSG00000025078	Nhlrc2	66866	3.80205e-34	0.323238	7.9767e-30	23	Nhlrc2	1.38159
ENSMUSG00000040322	Slc25a24	229731	4.36123e-34	0.345434	9.14986e-30	23	Slc25a24	1.4126
ENSMUSG00000037815	Ctnna1	12385	4.76583e-34	0.650837	9.99872e-30	23	Ctnna1	1.91714
ENSMUSG00000022210	Dhrs4	28200	5.90261e-34	0.313929	1.23837e-29	23	Dhrs4	1.36879
ENSMUSG00000038039	Gcc2	70297	9.79825e-34	0.531832	2.05567e-29	23	Gcc2	1.70205
ENSMUSG00000045211	Nudt18	213484	1.01577e-33	0.302701	2.13108e-29	23	Nudt18	1.35351
ENSMUSG00000075703	Selenoi	28042	1.0815e-33	0.280369	2.26899e-29	23	Selenoi	1.32362
ENSMUSG00000018167	Stard3	59045	1.26209e-33	0.309738	2.64786e-29	23	Stard3	1.36307
ENSMUSG00000021286	Zfyve21	68520	1.40631e-33	0.326786	2.95043e-29	23	Zfyve21	1.3865
ENSMUSG00000032231	Anxa2	12306	1.62624e-33	0.953784	3.41185e-29	23	Anxa2	2.59551
ENSMUSG00000032060	Cryab	12955	1.73292e-33	0.557526	3.63567e-29	23	Cryab	1.74635
ENSMUSG00000020484	Xbp1	22433	2.57015e-33	0.681722	5.39218e-29	23	Xbp1	1.97728
ENSMUSG00000001552	Jup	16480	2.95982e-33	0.459177	6.20971e-29	23	Jup	1.58277
ENSMUSG00000004843	Chmp2b	68942	3.62255e-33	0.463034	7.60011e-29	23	Chmp2b	1.58889
ENSMUSG00000039450	Dcxr	67880	4.2486e-33	0.269416	8.91357e-29	23	Dcxr	1.3092
ENSMUSG00000027030	Stk39	53416	5.02732e-33	0.255581	1.05473e-28	23	Stk39	1.29121
ENSMUSG00000049327	Kmt5a	67956	5.96941e-33	0.392303	1.25238e-28	23	Kmt5a	1.48039
ENSMUSG00000015143	Actn1	109711	6.99286e-33	0.353519	1.4671e-28	23	Actn1	1.42407
ENSMUSG00000020250	Txnrd1	50493	8.04895e-33	0.325415	1.68867e-28	23	Txnrd1	1.38461
ENSMUSG00000041926	Rnpep	215615	1.15463e-32	0.455972	2.42241e-28	23	Rnpep	1.57771
ENSMUSG00000024079	Eif2ak2	19106	1.15823e-32	0.263012	2.42997e-28	23	Eif2ak2	1.30084
ENSMUSG00000030660	Pik3c2a	18704	1.25973e-32	0.432413	2.64291e-28	23	Pik3c2a	1.54097
ENSMUSG00000018677	Slc25a39	68066	1.72025e-32	0.389549	3.60908e-28	23	Slc25a39	1.47631
ENSMUSG00000003559	As3mt	57344	2.00266e-32	0.250074	4.20159e-28	23	As3mt	1.28412
ENSMUSG00000034201	Gas2l1	78926	2.09317e-32	0.278354	4.39146e-28	23	Gas2l1	1.32095
ENSMUSG00000002820	Atg4d	235040	2.12741e-32	0.279153	4.4633e-28	23	Atg4d	1.32201
ENSMUSG00000027111	Itga6	16403	3.13561e-32	0.46393	6.5785e-28	23	Itga6	1.59031
ENSMUSG00000031924	Cyb5b	66427	3.31604e-32	0.28261	6.95704e-28	23	Cyb5b	1.32659
ENSMUSG00000039952	Dag1	13138	3.56953e-32	0.46661	7.48888e-28	23	Dag1	1.59458
ENSMUSG00000022565	Plec	18810	3.6162e-32	0.623759	7.58679e-28	23	Plec	1.86593
ENSMUSG00000005483	Dnajb1	81489	4.00973e-32	0.654719	8.41241e-28	23	Dnajb1	1.9246
ENSMUSG00000027215	Cd82	12521	4.3587e-32	0.387035	9.14456e-28	23	Cd82	1.47261
ENSMUSG00000040648	Ppip5k2	227399	5.01227e-32	0.29642	1.05157e-27	23	Ppip5k2	1.34503
ENSMUSG00000024580	Grpel2	17714	5.3276e-32	0.326288	1.11773e-27	23	Grpel2	1.38581
ENSMUSG00000040794	C1qtnf4	67445	6.51017e-32	0.283561	1.36583e-27	23	C1qtnf4	1.32785
ENSMUSG00000022528	Hes1	15205	7.44093e-32	0.343515	1.56111e-27	23	Hes1	1.40989
ENSMUSG00000028412	Slc44a1	100434	8.75633e-32	0.343215	1.83708e-27	23	Slc44a1	1.40947
ENSMUSG00000045438	Cox19	68033	8.90921e-32	0.27016	1.86915e-27	23	Cox19	1.31017
ENSMUSG00000032067	Pts	19286	1.07931e-31	0.463689	2.2644e-27	23	Pts	1.58993
ENSMUSG00000026701	Prdx6	11758	1.28624e-31	0.783327	2.69852e-27	23	Prdx6	2.18874
ENSMUSG00000040158	Tax1bp3	76281	1.39459e-31	0.345687	2.92585e-27	23	Tax1bp3	1.41296
ENSMUSG00000002486	Tchp	77832	1.40229e-31	0.299394	2.94201e-27	23	Tchp	1.34904
ENSMUSG00000053819	Camk2d	108058	1.41398e-31	0.524881	2.96653e-27	23	Camk2d	1.69026
ENSMUSG00000030029	Lrig1	16206	1.49262e-31	0.292696	3.13151e-27	23	Lrig1	1.34004
ENSMUSG00000030357	Fkbp4	14228	1.84692e-31	0.641206	3.87485e-27	23	Fkbp4	1.89877
ENSMUSG00000030201	Lrp6	16974	2.03095e-31	0.431101	4.26094e-27	23	Lrp6	1.53895
ENSMUSG00000070462	Tlnrd1	80889	3.12696e-31	0.270608	6.56035e-27	23	Tlnrd1	1.31076
ENSMUSG00000026883	Dab2ip	69601	3.69436e-31	0.29024	7.75077e-27	23	Dab2ip	1.33675
ENSMUSG00000007777	0610009B22Rik	66050	4.1727e-31	0.275189	8.75432e-27	23	0610009B22Rik	1.31678
ENSMUSG00000021591	Glrx	93692	4.27051e-31	0.30063	8.95953e-27	23	Glrx	1.35071
ENSMUSG00000017721	Pigt	78928	8.70729e-31	0.334897	1.82679e-26	23	Pigt	1.3978
ENSMUSG00000006932	Ctnnb1	12387	1.23999e-30	0.803681	2.60149e-26	23	Ctnnb1	2.23375
ENSMUSG00000033735	Spr	20751	1.29823e-30	0.399126	2.72369e-26	23	Spr	1.49052
ENSMUSG00000032604	Qars	97541	1.30516e-30	0.318911	2.73823e-26	23	Qars	1.37563
ENSMUSG00000026664	Phyh	16922	1.31289e-30	0.478776	2.75445e-26	23	Phyh	1.6141
ENSMUSG00000006315	Tmem147	69804	1.64488e-30	0.405932	3.45097e-26	23	Tmem147	1.5007
ENSMUSG00000033880	Lgals3bp	19039	1.84101e-30	0.591505	3.86245e-26	23	Lgals3bp	1.80671
ENSMUSG00000003458	Ncstn	59287	1.88931e-30	0.314399	3.96378e-26	23	Ncstn	1.36944
ENSMUSG00000034101	Ctnnd1	12388	2.02294e-30	0.384343	4.24413e-26	23	Ctnnd1	1.46865
ENSMUSG00000060147	Serpinb6a	20719	2.47018e-30	0.655384	5.18244e-26	23	Serpinb6a	1.92588
ENSMUSG00000051439	Cd14	12475	3.47066e-30	0.396562	7.28144e-26	23	Cd14	1.4867
ENSMUSG00000022533	Atp13a3	224088	3.60654e-30	0.339022	7.56651e-26	23	Atp13a3	1.40357
ENSMUSG00000048277	Syngr2	20973	3.7105e-30	0.521747	7.78462e-26	23	Syngr2	1.68497
ENSMUSG00000030342	Cd9	12527	3.80269e-30	0.453546	7.97805e-26	23	Cd9	1.57388
ENSMUSG00000026179	Pnkd	56695	4.50742e-30	0.443548	9.45657e-26	23	Pnkd	1.55823
ENSMUSG00000022940	Pigp	56176	4.54178e-30	0.498668	9.52866e-26	23	Pigp	1.64653
ENSMUSG00000007036	Abhd16a	193742	5.35271e-30	0.312078	1.123e-25	23	Abhd16a	1.36626
ENSMUSG00000021957	Tkt	21881	5.39563e-30	0.760446	1.132e-25	23	Tkt	2.13923
ENSMUSG00000024548	Setbp1	240427	1.02565e-29	0.26726	2.15182e-25	23	Setbp1	1.30638
ENSMUSG00000035781	R3hdm4	109284	1.45345e-29	0.436625	3.04933e-25	23	R3hdm4	1.54748
ENSMUSG00000061887	Ssbp3	72475	1.71284e-29	0.255838	3.59353e-25	23	Ssbp3	1.29154
ENSMUSG00000021866	Anxa11	11744	1.99224e-29	0.347696	4.17972e-25	23	Anxa11	1.4158
ENSMUSG00000028691	Prdx1	18477	2.6028e-29	1.24252	5.46067e-25	23	Prdx1	3.46435
ENSMUSG00000028461	Ccdc107	622404	2.6836e-29	0.403561	5.63019e-25	23	Ccdc107	1.49715
ENSMUSG00000034462	Pkd2	18764	2.74635e-29	0.307794	5.76185e-25	23	Pkd2	1.36042
ENSMUSG00000045973	Slc25a51	230125	3.19198e-29	0.263588	6.69678e-25	23	Slc25a51	1.30159
ENSMUSG00000052397	Ezr	22350	3.33791e-29	0.61225	7.00294e-25	23	Ezr	1.84458
ENSMUSG00000079111	Kdelr2	66913	3.39758e-29	0.592517	7.12812e-25	23	Kdelr2	1.80853
ENSMUSG00000036880	Acaa2	52538	4.89046e-29	0.427577	1.02602e-24	23	Acaa2	1.53354
ENSMUSG00000037465	Klf10	21847	5.03709e-29	0.299258	1.05678e-24	23	Klf10	1.34886
ENSMUSG00000022035	Ccdc25	67179	5.68119e-29	0.281071	1.19191e-24	23	Ccdc25	1.32455
ENSMUSG00000066324	Impad1	242291	6.59622e-29	0.294289	1.38389e-24	23	Impad1	1.34217
ENSMUSG00000024026	Glo1	109801	7.06107e-29	0.51687	1.48141e-24	23	Glo1	1.67677
ENSMUSG00000022952	Runx1	12394	7.55194e-29	0.363514	1.5844e-24	23	Runx1	1.43838
ENSMUSG00000041607	Mbp	17196	8.0257e-29	0.36823	1.68379e-24	23	Mbp	1.44517
ENSMUSG00000024843	Chka	12660	8.44632e-29	0.35025	1.77204e-24	23	Chka	1.41942
ENSMUSG00000030103	Bhlhe40	20893	9.89908e-29	0.353107	2.07683e-24	23	Bhlhe40	1.42348
ENSMUSG00000020644	Id2	15902	1.13458e-28	0.429195	2.38036e-24	23	Id2	1.53602
ENSMUSG00000029705	Cux1	13047	1.3502e-28	0.336666	2.83272e-24	23	Cux1	1.40027
ENSMUSG00000051256	Jagn1	67767	1.91892e-28	0.258028	4.0259e-24	23	Jagn1	1.29437
ENSMUSG00000036402	Gng12	14701	1.93194e-28	0.433696	4.05322e-24	23	Gng12	1.54295
ENSMUSG00000013465	Nelfb	58202	2.79582e-28	0.289171	5.86562e-24	23	Nelfb	1.33532
ENSMUSG00000025731	Mettl26	68347	2.89411e-28	0.436658	6.07185e-24	23	Mettl26	1.54753
ENSMUSG00000002222	Rmnd5a	68477	3.01931e-28	0.286463	6.33452e-24	23	Rmnd5a	1.33171
ENSMUSG00000044018	Mrpl50	28028	4.0175e-28	0.297011	8.42872e-24	23	Mrpl50	1.34583
ENSMUSG00000027006	Dnajc10	66861	4.13837e-28	0.293554	8.6823e-24	23	Dnajc10	1.34119
ENSMUSG00000030199	Etv6	14011	5.17621e-28	0.250001	1.08597e-23	23	Etv6	1.28403
ENSMUSG00000032437	Stt3b	68292	5.44995e-28	0.461743	1.1434e-23	23	Stt3b	1.58684
ENSMUSG00000043445	Pgp	67078	5.70762e-28	0.432201	1.19746e-23	23	Pgp	1.54065
ENSMUSG00000063450	Syne2	319565	5.83474e-28	0.365361	1.22413e-23	23	Syne2	1.44103
ENSMUSG00000037916	Ndufv1	17995	6.10264e-28	0.413768	1.28033e-23	23	Ndufv1	1.51251
ENSMUSG00000030168	Adipor2	68465	6.2617e-28	0.309599	1.3137e-23	23	Adipor2	1.36288
ENSMUSG00000029545	Acads	11409	7.93467e-28	0.283632	1.66469e-23	23	Acads	1.32794
ENSMUSG00000003166	Dgcr2	13356	8.47238e-28	0.294515	1.77751e-23	23	Dgcr2	1.34248
ENSMUSG00000004319	Clcn3	12725	8.4745e-28	0.357947	1.77795e-23	23	Clcn3	1.43039
ENSMUSG00000028273	Pdlim5	56376	9.70877e-28	0.293895	2.0369e-23	23	Pdlim5	1.34164
ENSMUSG00000027406	Idh3b	170718	1.17399e-27	0.43155	2.46304e-23	23	Idh3b	1.53964
ENSMUSG00000028470	Hint2	68917	1.52104e-27	0.487832	3.19115e-23	23	Hint2	1.62878
ENSMUSG00000039753	Fbxl5	242960	1.60168e-27	0.262344	3.36032e-23	23	Fbxl5	1.29997
ENSMUSG00000056692	Ilrun	224647	1.83199e-27	0.300928	3.84351e-23	23	Ilrun	1.35111
ENSMUSG00000073481	Marc2	67247	1.90423e-27	0.501667	3.99508e-23	23	Marc2	1.65147
ENSMUSG00000036206	Sh3bp4	98402	2.03525e-27	0.258621	4.26995e-23	23	Sh3bp4	1.29514
ENSMUSG00000029684	Wasl	73178	2.05218e-27	0.265825	4.30548e-23	23	Wasl	1.30451
ENSMUSG00000033059	Pygb	110078	2.73742e-27	0.250837	5.74311e-23	23	Pygb	1.2851
ENSMUSG00000040234	Tm7sf3	67623	3.00016e-27	0.277834	6.29433e-23	23	Tm7sf3	1.32027
ENSMUSG00000022544	Eef2kmt	70511	3.10432e-27	0.286179	6.51287e-23	23	Eef2kmt	1.33133
ENSMUSG00000017734	Dbndd2	52840	3.10526e-27	0.279063	6.51483e-23	23	Dbndd2	1.32189
ENSMUSG00000027907	S100a11	20195	3.18376e-27	1.04314	6.67953e-23	23	S100a11	2.83812
ENSMUSG00000025762	Larp1b	214048	3.23595e-27	0.256822	6.78902e-23	23	Larp1b	1.29282
ENSMUSG00000006169	Clint1	216705	3.51687e-27	0.57578	7.37839e-23	23	Clint1	1.77852
ENSMUSG00000038290	Smg6	103677	3.67703e-27	0.334362	7.7144e-23	23	Smg6	1.39705
ENSMUSG00000040848	Sft2d2	108735	3.97184e-27	0.342591	8.33291e-23	23	Sft2d2	1.40859
ENSMUSG00000039163	Cmc1	67899	4.31953e-27	0.342045	9.06238e-23	23	Cmc1	1.40782
ENSMUSG00000049086	Bmyc	107771	4.40301e-27	0.645978	9.23751e-23	23	Bmyc	1.90785
ENSMUSG00000018669	Cdk5rap3	80280	4.6105e-27	0.260135	9.67282e-23	23	Cdk5rap3	1.2971
ENSMUSG00000078572	Ndufaf8	208501	4.74169e-27	0.383935	9.94806e-23	23	Ndufaf8	1.46805
ENSMUSG00000047907	Tshz2	228911	4.7788e-27	0.315959	1.00259e-22	23	Tshz2	1.37157
ENSMUSG00000031762	Mt2	17750	4.79387e-27	0.310833	1.00575e-22	23	Mt2	1.36456
ENSMUSG00000033020	Polr2f	69833	8.91402e-27	0.548826	1.87016e-22	23	Polr2f	1.73122
ENSMUSG00000007029	Vars	22321	9.77831e-27	0.27851	2.05149e-22	23	Vars	1.32116
ENSMUSG00000037710	Cisd1	52637	1.06818e-26	0.446784	2.24104e-22	23	Cisd1	1.56328
ENSMUSG00000042460	C1galt1	94192	1.11641e-26	0.357488	2.34222e-22	23	C1galt1	1.42973
ENSMUSG00000055044	Pdlim1	54132	1.1422e-26	0.373673	2.39634e-22	23	Pdlim1	1.45306
ENSMUSG00000018796	Acsl1	14081	1.16912e-26	0.409581	2.45282e-22	23	Acsl1	1.50619
ENSMUSG00000039640	Mrpl12	56282	1.29999e-26	0.467892	2.72737e-22	23	Mrpl12	1.59662
ENSMUSG00000075595	Zfp652	268469	1.4644e-26	0.266353	3.07232e-22	23	Zfp652	1.3052
ENSMUSG00000023010	Tmbim6	110213	2.09402e-26	0.721122	4.39326e-22	23	Tmbim6	2.05674
ENSMUSG00000031168	Ebp	13595	2.19678e-26	0.392183	4.60884e-22	23	Ebp	1.48021
ENSMUSG00000029621	Arpc1a	56443	2.30764e-26	0.445519	4.84142e-22	23	Arpc1a	1.5613
ENSMUSG00000038178	Slc43a2	215113	2.44476e-26	0.297184	5.12911e-22	23	Slc43a2	1.34606
ENSMUSG00000054428	Atpif1	11983	2.50255e-26	0.808911	5.25035e-22	23	Atpif1	2.24546
ENSMUSG00000057133	Chd6	71389	2.54431e-26	0.400498	5.33797e-22	23	Chd6	1.49257
ENSMUSG00000022561	Gpaa1	14731	2.80533e-26	0.267904	5.88558e-22	23	Gpaa1	1.30722
ENSMUSG00000029311	Hsd17b11	114664	2.81246e-26	0.313703	5.90053e-22	23	Hsd17b11	1.36848
ENSMUSG00000019873	Reep3	28193	3.0437e-26	0.462547	6.38569e-22	23	Reep3	1.58811
ENSMUSG00000018574	Acadvl	11370	3.28385e-26	0.29414	6.88952e-22	23	Acadvl	1.34197
ENSMUSG00000035011	Zbtb7a	16969	3.67701e-26	0.653885	7.71436e-22	23	Zbtb7a	1.923
ENSMUSG00000022214	Dcaf11	28199	3.93885e-26	0.292458	8.26371e-22	23	Dcaf11	1.33972
ENSMUSG00000019947	Arid5b	71371	3.98955e-26	0.403141	8.37008e-22	23	Arid5b	1.49652
ENSMUSG00000020520	Galnt10	171212	4.46129e-26	0.305756	9.35978e-22	23	Galnt10	1.35765
ENSMUSG00000048878	Hexim1	192231	4.73162e-26	0.284771	9.92694e-22	23	Hexim1	1.32946
ENSMUSG00000025130	P4hb	18453	5.29577e-26	0.669974	1.11105e-21	23	P4hb	1.95419
ENSMUSG00000048578	Mlec	109154	5.438e-26	0.506258	1.14089e-21	23	Mlec	1.65907
ENSMUSG00000059263	Usp47	74996	5.57152e-26	0.261142	1.1689e-21	23	Usp47	1.29841
ENSMUSG00000001123	Lgals9	16859	5.93173e-26	0.330251	1.24448e-21	23	Lgals9	1.39132
ENSMUSG00000028673	Fuca1	71665	7.53486e-26	0.622543	1.58081e-21	23	Fuca1	1.86366
ENSMUSG00000018102	Hist1h2bc	68024	8.09626e-26	0.558524	1.69859e-21	23	Hist1h2bc	1.74809
ENSMUSG00000024369	Nelfe	27632	1.00216e-25	0.26643	2.10254e-21	23	Nelfe	1.3053
ENSMUSG00000032624	Eml4	78798	1.10828e-25	0.338406	2.32517e-21	23	Eml4	1.40271
ENSMUSG00000019818	Cd164	53599	1.15839e-25	0.496534	2.43031e-21	23	Cd164	1.64302
ENSMUSG00000097266	Gm26802	NA	1.29343e-25	0.30345	2.71361e-21	23	Gm26802	1.35452
ENSMUSG00000023175	Bsg	12215	1.37873e-25	0.818963	2.89258e-21	23	Bsg	2.26815
ENSMUSG00000030659	Nucb2	53322	1.53393e-25	0.443153	3.21819e-21	23	Nucb2	1.55761
ENSMUSG00000051518	Rps19bp1	66538	1.64493e-25	0.296799	3.45107e-21	23	Rps19bp1	1.34555
ENSMUSG00000026566	Mpzl1	68481	1.65901e-25	0.266513	3.48059e-21	23	Mpzl1	1.3054
ENSMUSG00000021482	Prxl2c	66129	1.85511e-25	0.288752	3.89203e-21	23	Prxl2c	1.33476
ENSMUSG00000000915	Hip1r	29816	2.86362e-25	0.251391	6.00788e-21	23	Hip1r	1.28581
ENSMUSG00000008393	Carhsp1	52502	3.46625e-25	0.262383	7.2722e-21	23	Carhsp1	1.30002
ENSMUSG00000025544	Tm9sf2	68059	4.00304e-25	0.436066	8.39837e-21	23	Tm9sf2	1.54661
ENSMUSG00000027613	Eif6	16418	4.53484e-25	0.484072	9.51409e-21	23	Eif6	1.62267
ENSMUSG00000055013	Agap1	347722	4.8749e-25	0.317289	1.02276e-20	23	Agap1	1.3734
ENSMUSG00000053559	Smagp	207818	6.24649e-25	0.404152	1.31051e-20	23	Smagp	1.49803
ENSMUSG00000028063	Lmna	16905	7.51234e-25	0.312912	1.57609e-20	23	Lmna	1.3674
ENSMUSG00000063235	Ptpmt1	NA	7.86433e-25	0.293906	1.64994e-20	23	Ptpmt1	1.34166
ENSMUSG00000022200	Golph3	66629	8.74073e-25	0.255084	1.8338e-20	23	Golph3	1.29057
ENSMUSG00000025278	Flnb	286940	9.14266e-25	0.324638	1.91813e-20	23	Flnb	1.38353
ENSMUSG00000028173	Wls	68151	1.00453e-24	0.348478	2.10751e-20	23	Wls	1.41691
ENSMUSG00000020311	Erlec1	66753	1.01119e-24	0.301973	2.12148e-20	23	Erlec1	1.35253
ENSMUSG00000069769	Msi2	76626	1.10425e-24	0.288157	2.31672e-20	23	Msi2	1.33397
ENSMUSG00000071632	2510002D24Rik	72307	1.32647e-24	0.255711	2.78292e-20	23	2510002D24Rik	1.29138
ENSMUSG00000041417	Pik3r1	18708	1.53458e-24	0.492305	3.21955e-20	23	Pik3r1	1.63608
ENSMUSG00000002768	Mea1	17256	1.63541e-24	0.312015	3.43109e-20	23	Mea1	1.36618
ENSMUSG00000055296	Tmem245	242474	1.95335e-24	0.331197	4.09813e-20	23	Tmem245	1.39263
ENSMUSG00000029017	Pmpcb	73078	2.17494e-24	0.258784	4.56302e-20	23	Pmpcb	1.29535
ENSMUSG00000032051	Fdx1	14148	2.20441e-24	0.345378	4.62484e-20	23	Fdx1	1.41252
ENSMUSG00000024181	Mrpl28	68611	2.34894e-24	0.328728	4.92808e-20	23	Mrpl28	1.3892
ENSMUSG00000025868	Higd2a	67044	2.47658e-24	0.474087	5.19587e-20	23	Higd2a	1.60655
ENSMUSG00000052738	Suclg1	56451	2.59708e-24	0.423895	5.44867e-20	23	Suclg1	1.5279
ENSMUSG00000034243	Golgb1	224139	3.49078e-24	0.473066	7.32366e-20	23	Golgb1	1.60491
ENSMUSG00000034210	Efcab14	230648	3.57177e-24	0.297107	7.49357e-20	23	Efcab14	1.34596
ENSMUSG00000026991	Pkp4	227937	3.91887e-24	0.273805	8.22178e-20	23	Pkp4	1.31496
ENSMUSG00000004591	Pkn2	109333	3.99213e-24	0.356304	8.37549e-20	23	Pkn2	1.42804
ENSMUSG00000036572	Upf3b	68134	4.27675e-24	0.252652	8.97263e-20	23	Upf3b	1.28743
ENSMUSG00000034088	Hdlbp	110611	4.96841e-24	0.573988	1.04237e-19	23	Hdlbp	1.77533
ENSMUSG00000064210	Ano6	105722	7.53322e-24	0.280801	1.58047e-19	23	Ano6	1.32419
ENSMUSG00000030062	Rpn1	103963	9.01834e-24	0.45745	1.89205e-19	23	Rpn1	1.58004
ENSMUSG00000029304	Spp1	20750	9.43437e-24	0.665844	1.97933e-19	23	Spp1	1.94613
ENSMUSG00000026003	Acadl	11363	1.00495e-23	0.361952	2.10839e-19	23	Acadl	1.43613
ENSMUSG00000019659	Ccdc12	72654	1.07327e-23	0.659216	2.25171e-19	23	Ccdc12	1.93328
ENSMUSG00000022354	Ndufb9	66218	1.15393e-23	0.599948	2.42094e-19	23	Ndufb9	1.82202
ENSMUSG00000027506	Tpd52	21985	1.71436e-23	0.449863	3.59673e-19	23	Tpd52	1.5681
ENSMUSG00000002580	Mien1	103742	1.73726e-23	0.574273	3.64478e-19	23	Mien1	1.77584
ENSMUSG00000025651	Uqcrc1	22273	1.80663e-23	0.440191	3.7903e-19	23	Uqcrc1	1.553
ENSMUSG00000004535	Tax1bp1	52440	1.83912e-23	0.69557	3.85848e-19	23	Tax1bp1	2.00485
ENSMUSG00000030096	Slc6a6	21366	2.24127e-23	0.453515	4.70218e-19	23	Slc6a6	1.57383
ENSMUSG00000067851	Arfgef1	211673	2.42359e-23	0.380238	5.08469e-19	23	Arfgef1	1.46263
ENSMUSG00000004897	Hdgf	15191	2.54014e-23	0.479582	5.3292e-19	23	Hdgf	1.6154
ENSMUSG00000038650	Rnh1	107702	2.80989e-23	0.503458	5.89514e-19	23	Rnh1	1.65443
ENSMUSG00000070348	Ccnd1	12443	3.2662e-23	0.50923	6.85248e-19	23	Ccnd1	1.66401
ENSMUSG00000027618	Nfs1	18041	4.7123e-23	0.30922	9.8864e-19	23	Nfs1	1.36236
ENSMUSG00000029552	Tes	21753	4.84363e-23	0.282326	1.01619e-18	23	Tes	1.32621
ENSMUSG00000026385	Dbi	13167	5.49926e-23	0.654402	1.15374e-18	23	Dbi	1.92399
ENSMUSG00000025060	Slk	20874	6.56533e-23	0.382128	1.37741e-18	23	Slk	1.4654
ENSMUSG00000025745	Hadha	97212	7.06594e-23	0.412346	1.48243e-18	23	Hadha	1.51036
ENSMUSG00000004626	Stxbp2	20911	7.2201e-23	0.267218	1.51478e-18	23	Stxbp2	1.30632
ENSMUSG00000025381	Cnpy2	56530	7.23523e-23	0.459025	1.51795e-18	23	Cnpy2	1.58253
ENSMUSG00000006360	Crip1	12925	7.96178e-23	0.949943	1.67038e-18	23	Crip1	2.58556
ENSMUSG00000038708	Golga4	54214	8.06072e-23	0.429066	1.69114e-18	23	Golga4	1.53582
ENSMUSG00000015882	Lcorl	209707	9.14088e-23	0.286708	1.91776e-18	23	Lcorl	1.33203
ENSMUSG00000020483	Dynll2	68097	1.12435e-22	0.43277	2.35888e-18	23	Dynll2	1.54152
ENSMUSG00000024750	Zfand5	22682	1.14974e-22	0.559564	2.41216e-18	23	Zfand5	1.74991
ENSMUSG00000062054	Iah1	67732	1.47048e-22	0.26793	3.08507e-18	23	Iah1	1.30726
ENSMUSG00000028557	Rnf11	29864	1.80751e-22	0.273613	3.79215e-18	23	Rnf11	1.31471
ENSMUSG00000033429	Mcee	73724	1.94048e-22	0.313967	4.07112e-18	23	Mcee	1.36884
ENSMUSG00000021577	Sdha	66945	2.3111e-22	0.378144	4.8487e-18	23	Sdha	1.45957
ENSMUSG00000071014	Ndufb6	230075	2.40595e-22	0.312121	5.04768e-18	23	Ndufb6	1.36632
ENSMUSG00000043336	Filip1l	78749	2.50861e-22	0.44955	5.26307e-18	23	Filip1l	1.56761
ENSMUSG00000060032	H2afj	232440	2.81309e-22	0.73131	5.90185e-18	23	H2afj	2.0778
ENSMUSG00000020190	Mknk2	17347	3.18683e-22	0.295555	6.68597e-18	23	Mknk2	1.34387
ENSMUSG00000032216	Nedd4	17999	3.30269e-22	0.391369	6.92905e-18	23	Nedd4	1.479
ENSMUSG00000025260	Hsd17b10	15108	3.77836e-22	0.357143	7.927e-18	23	Hsd17b10	1.42924
ENSMUSG00000031299	Pdha1	18597	4.07338e-22	0.390589	8.54594e-18	23	Pdha1	1.47785
ENSMUSG00000034781	Gna11	14672	5.08312e-22	0.273988	1.06644e-17	23	Gna11	1.3152
ENSMUSG00000020163	Uqcr11	66594	5.41977e-22	0.61601	1.13707e-17	23	Uqcr11	1.85153
ENSMUSG00000002660	Clpp	53895	5.52582e-22	0.299786	1.15932e-17	23	Clpp	1.34957
ENSMUSG00000015312	Gadd45b	17873	5.73882e-22	0.287463	1.204e-17	23	Gadd45b	1.33304
ENSMUSG00000020225	Tmbim4	68212	5.80729e-22	0.427764	1.21837e-17	23	Tmbim4	1.53382
ENSMUSG00000001441	Npepps	19155	6.53728e-22	0.303747	1.37152e-17	23	Npepps	1.35493
ENSMUSG00000031556	Tm2d2	69742	6.61343e-22	0.313511	1.3875e-17	23	Tm2d2	1.36822
ENSMUSG00000024132	Eci1	13177	7.44044e-22	0.331201	1.561e-17	23	Eci1	1.39264
ENSMUSG00000024346	Pfdn1	67199	1.02879e-21	0.394655	2.15841e-17	23	Pfdn1	1.48387
ENSMUSG00000029467	Atp2a2	11938	1.09961e-21	0.292333	2.30699e-17	23	Atp2a2	1.33955
ENSMUSG00000022452	Smdt1	69029	1.24771e-21	0.609747	2.61769e-17	23	Smdt1	1.83997
ENSMUSG00000029559	2210016L21Rik	72357	1.43218e-21	0.259432	3.00472e-17	23	2210016L21Rik	1.29619
ENSMUSG00000022551	Cyc1	66445	1.54458e-21	0.450867	3.24052e-17	23	Cyc1	1.56967
ENSMUSG00000025533	Asl	109900	1.61235e-21	0.26058	3.38272e-17	23	Asl	1.29768
ENSMUSG00000024359	Hspa9	15526	1.76115e-21	0.312819	3.69489e-17	23	Hspa9	1.36727
ENSMUSG00000020444	Guk1	14923	1.81974e-21	0.271333	3.81781e-17	23	Guk1	1.31171
ENSMUSG00000008763	Man1a2	17156	2.0121e-21	0.275204	4.22139e-17	23	Man1a2	1.3168
ENSMUSG00000038615	Nfe2l1	18023	2.11788e-21	0.286589	4.44332e-17	23	Nfe2l1	1.33188
ENSMUSG00000022175	Lrp10	65107	2.92331e-21	0.298555	6.13311e-17	23	Lrp10	1.34791
ENSMUSG00000030082	Sec61a1	53421	2.99757e-21	0.273882	6.28891e-17	23	Sec61a1	1.31506
ENSMUSG00000004264	Phb2	12034	3.71932e-21	0.423363	7.80313e-17	23	Phb2	1.52709
ENSMUSG00000028757	Ddost	13200	4.22658e-21	0.448379	8.86736e-17	23	Ddost	1.56577
ENSMUSG00000031765	Mt1	17748	4.36608e-21	0.53157	9.16004e-17	23	Mt1	1.7016
ENSMUSG00000031996	Aplp2	11804	4.42726e-21	0.677679	9.28839e-17	23	Aplp2	1.9693
ENSMUSG00000001418	Glmp	56700	4.4845e-21	0.300106	9.40849e-17	23	Glmp	1.35
ENSMUSG00000020523	Fam114a2	67726	4.56689e-21	0.283587	9.58135e-17	23	Fam114a2	1.32788
ENSMUSG00000034108	Ccs	12460	5.4604e-21	0.263922	1.14559e-16	23	Ccs	1.30203
ENSMUSG00000003072	Atp5d	66043	5.95884e-21	0.69261	1.25016e-16	23	Atp5d	1.99893
ENSMUSG00000000399	Ndufa9	66108	6.02754e-21	0.277903	1.26458e-16	23	Ndufa9	1.32036
ENSMUSG00000036309	Skp1a	21402	7.32548e-21	0.325055	1.53688e-16	23	Skp1a	1.38411
ENSMUSG00000023904	Hcfc1r1	353502	9.0696e-21	0.426668	1.9028e-16	23	Hcfc1r1	1.53214
ENSMUSG00000031505	Naxd	69225	9.52257e-21	0.264844	1.99783e-16	23	Naxd	1.30323
ENSMUSG00000031388	Naa10	56292	1.03458e-20	0.260545	2.17056e-16	23	Naa10	1.29764
ENSMUSG00000002778	Kdelr1	68137	1.33062e-20	0.314308	2.79164e-16	23	Kdelr1	1.36931
ENSMUSG00000049760	Micos13	224904	1.37968e-20	0.527151	2.89456e-16	23	Micos13	1.6941
ENSMUSG00000029484	Anxa3	11745	1.55782e-20	0.353054	3.2683e-16	23	Anxa3	1.42341
ENSMUSG00000004951	Hspb1	15507	1.59753e-20	0.252618	3.35161e-16	23	Hspb1	1.28739
ENSMUSG00000071650	Ganab	14376	1.85536e-20	0.284887	3.89254e-16	23	Ganab	1.32961
ENSMUSG00000038633	Degs1	13244	1.92063e-20	0.352734	4.02948e-16	23	Degs1	1.42295
ENSMUSG00000014856	Tmem208	66320	1.95219e-20	0.350337	4.0957e-16	23	Tmem208	1.41955
ENSMUSG00000013822	Elof1	66126	2.12136e-20	0.282888	4.45061e-16	23	Elof1	1.32696
ENSMUSG00000041126	H2afv	77605	2.28909e-20	0.574609	4.80252e-16	23	H2afv	1.77644
ENSMUSG00000036199	Ndufa13	67184	3.64022e-20	0.615224	7.63718e-16	23	Ndufa13	1.85007
ENSMUSG00000039016	Timm8b	30057	3.65731e-20	0.399335	7.67304e-16	23	Timm8b	1.49083
ENSMUSG00000024735	Prpf19	28000	3.71089e-20	0.291535	7.78544e-16	23	Prpf19	1.33848
ENSMUSG00000022477	Aco2	11429	3.77784e-20	0.353608	7.9259e-16	23	Aco2	1.4242
ENSMUSG00000028070	Naxe	246703	3.90601e-20	0.284528	8.1948e-16	23	Naxe	1.32914
ENSMUSG00000048612	Myof	226101	3.94337e-20	0.273975	8.27319e-16	23	Myof	1.31518
ENSMUSG00000025428	Atp5a1	11946	4.90522e-20	0.546042	1.02912e-15	23	Atp5a1	1.72641
ENSMUSG00000068290	Ddrgk1	77006	6.11171e-20	0.427373	1.28224e-15	23	Ddrgk1	1.53322
ENSMUSG00000058076	Sdhc	66052	6.41787e-20	0.321134	1.34647e-15	23	Sdhc	1.37869
ENSMUSG00000027993	Trim2	80890	6.4273e-20	0.411471	1.34845e-15	23	Trim2	1.50904
ENSMUSG00000062397	Zfp706	68036	6.63281e-20	0.518189	1.39156e-15	23	Zfp706	1.67898
ENSMUSG00000029178	Klf3	16599	7.26748e-20	0.45858	1.52472e-15	23	Klf3	1.58183
ENSMUSG00000040433	Zbtb38	245007	7.5369e-20	0.349878	1.58124e-15	23	Zbtb38	1.4189
ENSMUSG00000034168	Irf2bpl	238330	7.72087e-20	0.326366	1.61984e-15	23	Irf2bpl	1.38592
ENSMUSG00000030541	Idh2	269951	8.04771e-20	0.279901	1.68841e-15	23	Idh2	1.323
ENSMUSG00000036752	Tubb4b	227613	8.76226e-20	0.501127	1.83832e-15	23	Tubb4b	1.65058
ENSMUSG00000026670	Uap1	107652	1.00921e-19	0.262746	2.11732e-15	23	Uap1	1.3005
ENSMUSG00000022965	Ifngr2	15980	1.16901e-19	0.263175	2.45258e-15	23	Ifngr2	1.30105
ENSMUSG00000069729	Arid1b	239985	1.41079e-19	0.289452	2.95984e-15	23	Arid1b	1.33569
ENSMUSG00000015839	Nfe2l2	18024	1.70905e-19	0.366873	3.58558e-15	23	Nfe2l2	1.44321
ENSMUSG00000041740	Rnf10	50849	1.73287e-19	0.314981	3.63555e-15	23	Rnf10	1.37023
ENSMUSG00000022587	Ly6e	17069	1.79374e-19	0.68592	3.76326e-15	23	Ly6e	1.9856
ENSMUSG00000018171	Vmp1	75909	1.94202e-19	0.264192	4.07435e-15	23	Vmp1	1.30238
ENSMUSG00000040188	Scamp2	24044	2.0075e-19	0.275958	4.21173e-15	23	Scamp2	1.31779
ENSMUSG00000064351	mt-Co1	NA	2.04424e-19	0.858412	4.28882e-15	23	mt-Co1	2.35941
ENSMUSG00000059534	Uqcr10	66152	2.27389e-19	0.579691	4.77062e-15	23	Uqcr10	1.78549
ENSMUSG00000021427	Ssr1	107513	3.01233e-19	0.330557	6.31986e-15	23	Ssr1	1.39174
ENSMUSG00000038014	Fam120a	218236	3.18352e-19	0.268906	6.67903e-15	23	Fam120a	1.30853
ENSMUSG00000035000	Dpp4	13482	3.28372e-19	0.270765	6.88925e-15	23	Dpp4	1.31097
ENSMUSG00000020982	Nemf	66244	4.01987e-19	0.266305	8.43369e-15	23	Nemf	1.30513
ENSMUSG00000045948	Mrps12	24030	4.313e-19	0.330106	9.04866e-15	23	Mrps12	1.39112
ENSMUSG00000006373	Pgrmc1	53328	7.11059e-19	0.294719	1.4918e-14	23	Pgrmc1	1.34275
ENSMUSG00000034252	Senp6	215351	7.44255e-19	0.419756	1.56145e-14	23	Senp6	1.52159
ENSMUSG00000023089	Ndufa5	68202	7.77528e-19	0.380103	1.63125e-14	23	Ndufa5	1.46244
ENSMUSG00000023939	Mrpl14	68463	9.28754e-19	0.332635	1.94853e-14	23	Mrpl14	1.39464
ENSMUSG00000036606	Plxnb2	140570	9.41441e-19	0.275378	1.97514e-14	23	Plxnb2	1.31703
ENSMUSG00000068267	Cenpb	12616	9.99538e-19	0.289766	2.09703e-14	23	Cenpb	1.33612
ENSMUSG00000021754	Map3k1	26401	1.17502e-18	0.322543	2.4652e-14	23	Map3k1	1.38063
ENSMUSG00000027673	Ndufb5	66046	1.49765e-18	0.475121	3.14207e-14	23	Ndufb5	1.60821
ENSMUSG00000038393	Txnip	56338	1.49865e-18	0.866682	3.14418e-14	23	Txnip	2.37901
ENSMUSG00000026628	Atf3	11910	1.70671e-18	0.590952	3.58067e-14	23	Atf3	1.80571
ENSMUSG00000030695	Aldoa	11674	1.81318e-18	0.529792	3.80405e-14	23	Aldoa	1.69858
ENSMUSG00000021576	Pdcd6	18570	2.11171e-18	0.387006	4.43036e-14	23	Pdcd6	1.47257
ENSMUSG00000057411	Fam173a	214917	2.1769e-18	0.37033	4.56713e-14	23	Fam173a	1.44821
ENSMUSG00000018042	Cyb5r3	109754	2.24887e-18	0.31367	4.71813e-14	23	Cyb5r3	1.36844
ENSMUSG00000053012	Krcc1	57896	2.59141e-18	0.39635	5.43679e-14	23	Krcc1	1.48639
ENSMUSG00000000171	Sdhd	66925	2.7594e-18	0.360624	5.78923e-14	23	Sdhd	1.43422
ENSMUSG00000025351	Cd63	12512	2.92252e-18	0.466963	6.13144e-14	23	Cd63	1.59514
ENSMUSG00000020402	Vdac1	22333	3.19797e-18	0.257316	6.70935e-14	23	Vdac1	1.29345
ENSMUSG00000001794	Capns1	12336	3.49575e-18	0.45349	7.33409e-14	23	Capns1	1.5738
ENSMUSG00000025393	Atp5b	11947	3.67743e-18	0.590091	7.71525e-14	23	Atp5b	1.80415
ENSMUSG00000020022	Ndufa12	66414	3.70049e-18	0.39065	7.76363e-14	23	Ndufa12	1.47794
ENSMUSG00000028580	Pum1	80912	5.17485e-18	0.266532	1.08568e-13	23	Pum1	1.30543
ENSMUSG00000035885	Cox8a	12868	5.4903e-18	0.607386	1.15186e-13	23	Cox8a	1.83563
ENSMUSG00000009907	Vps4b	20479	5.80615e-18	0.256672	1.21813e-13	23	Vps4b	1.29262
ENSMUSG00000020009	Ifngr1	15979	6.50131e-18	0.438116	1.36398e-13	23	Ifngr1	1.54978
ENSMUSG00000036751	Cox6b1	110323	6.83875e-18	0.560309	1.43477e-13	23	Cox6b1	1.75121
ENSMUSG00000042650	Alkbh5	268420	8.18512e-18	0.275276	1.71724e-13	23	Alkbh5	1.31689
ENSMUSG00000024969	Mark2	13728	8.46322e-18	0.288068	1.77558e-13	23	Mark2	1.33385
ENSMUSG00000020153	Ndufs7	75406	8.88669e-18	0.446086	1.86443e-13	23	Ndufs7	1.56219
ENSMUSG00000041028	Ghitm	66092	1.00826e-17	0.279782	2.11533e-13	23	Ghitm	1.32284
ENSMUSG00000027422	Rrbp1	81910	1.11219e-17	0.576413	2.33338e-13	23	Rrbp1	1.77964
ENSMUSG00000018770	Atp5g3	228033	1.26402e-17	0.502297	2.65191e-13	23	Atp5g3	1.65251
ENSMUSG00000059734	Ndufs8	225887	1.4097e-17	0.28318	2.95754e-13	23	Ndufs8	1.32734
ENSMUSG00000005054	Cstb	13014	1.43333e-17	0.294701	3.00712e-13	23	Cstb	1.34272
ENSMUSG00000026260	Ndufa10	67273	2.03236e-17	0.263234	4.26389e-13	23	Ndufa10	1.30113
ENSMUSG00000024085	Man2a1	17158	2.30877e-17	0.363616	4.84379e-13	23	Man2a1	1.43852
ENSMUSG00000032239	Rp9	55934	2.39857e-17	0.345272	5.0322e-13	23	Rp9	1.41237
ENSMUSG00000020456	Ogdh	18293	3.40869e-17	0.352639	7.15143e-13	23	Ogdh	1.42282
ENSMUSG00000026305	Lrrfip1	16978	3.5958e-17	0.490251	7.54399e-13	23	Lrrfip1	1.63273
ENSMUSG00000071076	Jund	16478	3.68713e-17	0.693717	7.73561e-13	23	Jund	2.00114
ENSMUSG00000021000	Mia2	338320	3.70893e-17	0.274311	7.78133e-13	23	Mia2	1.31562
ENSMUSG00000092274	Neat1	NA	4.02154e-17	0.551939	8.43719e-13	23	Neat1	1.73662
ENSMUSG00000061288	Taok3	330177	4.15889e-17	0.289916	8.72536e-13	23	Taok3	1.33632
ENSMUSG00000037331	Larp1	73158	5.34568e-17	0.251884	1.12152e-12	23	Larp1	1.28645
ENSMUSG00000043207	Zmpste24	230709	5.7568e-17	0.252956	1.20778e-12	23	Zmpste24	1.28783
ENSMUSG00000021453	Gadd45g	23882	6.91673e-17	0.30495	1.45113e-12	23	Gadd45g	1.35656
ENSMUSG00000030120	Mlf2	30853	7.81963e-17	0.258349	1.64056e-12	23	Mlf2	1.29479
ENSMUSG00000047735	Samd9l	209086	9.94524e-17	0.265579	2.08651e-12	23	Samd9l	1.30419
ENSMUSG00000026434	Nucks1	98415	1.58237e-16	0.329448	3.31982e-12	23	Nucks1	1.3902
ENSMUSG00000010406	Mrpl52	68836	1.73741e-16	0.344316	3.64509e-12	23	Mrpl52	1.41103
ENSMUSG00000051495	Irf2bp2	270110	1.90489e-16	0.458906	3.99646e-12	23	Irf2bp2	1.58234
ENSMUSG00000016344	Ppdpf	66496	1.931e-16	0.257275	4.05125e-12	23	Ppdpf	1.2934
ENSMUSG00000032504	Pdcd6ip	18571	2.15232e-16	0.252163	4.51557e-12	23	Pdcd6ip	1.28681
ENSMUSG00000050732	Vamp8	22320	2.36076e-16	0.502856	4.95287e-12	23	Vamp8	1.65344
ENSMUSG00000028639	Ybx1	22608	2.77772e-16	0.61562	5.82766e-12	23	Ybx1	1.8508
ENSMUSG00000005881	Ergic3	66366	3.75591e-16	0.40096	7.8799e-12	23	Ergic3	1.49326
ENSMUSG00000024646	Cyb5a	109672	3.87985e-16	0.469156	8.13992e-12	23	Cyb5a	1.59864
ENSMUSG00000047260	Emc6	66048	3.90576e-16	0.287888	8.19428e-12	23	Emc6	1.33361
ENSMUSG00000025503	Taldo1	21351	4.27105e-16	0.540228	8.96067e-12	23	Taldo1	1.7164
ENSMUSG00000025144	Cenpx	20892	5.08993e-16	0.259115	1.06787e-11	23	Cenpx	1.29578
ENSMUSG00000021606	Ndufs6	407785	6.76642e-16	0.28985	1.41959e-11	23	Ndufs6	1.33623
ENSMUSG00000062963	Ufc1	66155	7.52272e-16	0.29483	1.57827e-11	23	Ufc1	1.3429
ENSMUSG00000064356	mt-Atp8	NA	1.08723e-15	0.265633	2.28101e-11	23	mt-Atp8	1.30426
ENSMUSG00000078429	Ctdsp2	52468	1.14409e-15	0.263451	2.4003e-11	23	Ctdsp2	1.30141
ENSMUSG00000020321	Mdh1	17449	1.18066e-15	0.367013	2.47703e-11	23	Mdh1	1.44342
ENSMUSG00000055681	Cope	59042	1.19419e-15	0.306552	2.50541e-11	23	Cope	1.35873
ENSMUSG00000022450	Ndufa6	67130	1.244e-15	0.508551	2.60991e-11	23	Ndufa6	1.66288
ENSMUSG00000052684	Jun	16476	1.24909e-15	0.734832	2.62059e-11	23	Jun	2.08513
ENSMUSG00000030869	Ndufab1	70316	1.30223e-15	0.331664	2.73207e-11	23	Ndufab1	1.39328
ENSMUSG00000074748	Atxn7l3b	382423	1.34171e-15	0.340492	2.81491e-11	23	Atxn7l3b	1.40564
ENSMUSG00000003316	Glg1	20340	1.47883e-15	0.36514	3.10258e-11	23	Glg1	1.44072
ENSMUSG00000006998	Psmd2	21762	1.53734e-15	0.254652	3.22534e-11	23	Psmd2	1.29001
ENSMUSG00000025204	Ndufb8	67264	1.61375e-15	0.474398	3.38564e-11	23	Ndufb8	1.60705
ENSMUSG00000044408	Sptssa	104725	1.75426e-15	0.356618	3.68044e-11	23	Sptssa	1.42849
ENSMUSG00000002416	Ndufb2	68198	1.77906e-15	0.265142	3.73247e-11	23	Ndufb2	1.30362
ENSMUSG00000005656	Snx6	72183	1.95123e-15	0.273915	4.09368e-11	23	Snx6	1.3151
ENSMUSG00000013622	Atraid	381629	2.03838e-15	0.303336	4.27653e-11	23	Atraid	1.35437
ENSMUSG00000023367	Tmem176a	66058	2.33811e-15	0.283959	4.90536e-11	23	Tmem176a	1.32838
ENSMUSG00000065990	Aurkaip1	66077	2.34476e-15	0.283093	4.9193e-11	23	Aurkaip1	1.32723
ENSMUSG00000025208	Mrpl43	94067	2.43656e-15	0.255526	5.1119e-11	23	Mrpl43	1.29114
ENSMUSG00000071659	Hnrnpul2	68693	2.72332e-15	0.385418	5.71353e-11	23	Hnrnpul2	1.47023
ENSMUSG00000022812	Gsk3b	56637	2.90154e-15	0.326632	6.08743e-11	23	Gsk3b	1.38629
ENSMUSG00000115987	Vps28	66914	2.91872e-15	0.326996	6.12348e-11	23	Vps28	1.3868
ENSMUSG00000036112	Metap2	56307	3.1302e-15	0.324748	6.56717e-11	23	Metap2	1.38368
ENSMUSG00000023048	Prr13	66151	3.28008e-15	0.332159	6.88161e-11	23	Prr13	1.39397
ENSMUSG00000030738	Eif3c	56347	3.42609e-15	0.417709	7.18793e-11	23	Eif3c	1.51848
ENSMUSG00000061518	Cox5b	12859	3.4379e-15	0.532969	7.21272e-11	23	Cox5b	1.70398
ENSMUSG00000067847	Romo1	67067	3.52544e-15	0.28182	7.39637e-11	23	Romo1	1.32554
ENSMUSG00000006589	Aprt	11821	4.10768e-15	0.333773	8.61792e-11	23	Aprt	1.39623
ENSMUSG00000054312	Mrps21	66292	4.93618e-15	0.25474	1.03561e-10	23	Mrps21	1.29013
ENSMUSG00000031708	Tecr	106529	5.44375e-15	0.290168	1.1421e-10	23	Tecr	1.33665
ENSMUSG00000102869	2900097C17Rik	NA	6.19379e-15	0.350764	1.29946e-10	23	2900097C17Rik	1.42015
ENSMUSG00000005161	Prdx2	21672	7.34259e-15	0.366754	1.54047e-10	23	Prdx2	1.44304
ENSMUSG00000026568	Mpc2	70456	7.97551e-15	0.309765	1.67326e-10	23	Mpc2	1.36311
ENSMUSG00000021248	Tmed10	68581	8.73423e-15	0.427011	1.83244e-10	23	Tmed10	1.53267
ENSMUSG00000063856	Gpx1	14775	1.26911e-14	0.436058	2.66258e-10	23	Gpx1	1.5466
ENSMUSG00000038462	Uqcrfs1	66694	1.27755e-14	0.316397	2.68031e-10	23	Uqcrfs1	1.37218
ENSMUSG00000047843	Bri3	55950	1.39693e-14	0.431963	2.93076e-10	23	Bri3	1.54028
ENSMUSG00000031818	Cox4i1	12857	1.44893e-14	0.500292	3.03986e-10	23	Cox4i1	1.6492
ENSMUSG00000024099	Ndufv2	72900	1.49088e-14	0.301321	3.12787e-10	23	Ndufv2	1.35164
ENSMUSG00000022387	Brd1	223770	1.58147e-14	0.266468	3.31792e-10	23	Brd1	1.30535
ENSMUSG00000028053	Ash1l	192195	1.69918e-14	0.291291	3.56487e-10	23	Ash1l	1.33815
ENSMUSG00000014313	Cox6c	12864	2.08763e-14	0.502847	4.37985e-10	23	Cox6c	1.65342
ENSMUSG00000030824	Nucb1	18220	2.33666e-14	0.283309	4.90231e-10	23	Nucb1	1.32751
ENSMUSG00000005510	Ndufs3	68349	2.64165e-14	0.288398	5.54219e-10	23	Ndufs3	1.33429
ENSMUSG00000028419	Chmp5	76959	2.77078e-14	0.271517	5.8131e-10	23	Chmp5	1.31195
ENSMUSG00000028249	Sdcbp	53378	2.90574e-14	0.334987	6.09623e-10	23	Sdcbp	1.39792
ENSMUSG00000028618	Tmem59	56374	3.70829e-14	0.472404	7.77999e-10	23	Tmem59	1.60385
ENSMUSG00000033557	Fam20b	215015	3.76957e-14	0.301575	7.90857e-10	23	Fam20b	1.35199
ENSMUSG00000020219	Timm13	30055	3.79091e-14	0.351638	7.95333e-10	23	Timm13	1.42139
ENSMUSG00000050552	Lamtor4	66096	4.34079e-14	0.307488	9.10698e-10	23	Lamtor4	1.36
ENSMUSG00000031231	Cox7b	66142	4.47983e-14	0.463463	9.39869e-10	23	Cox7b	1.58957
ENSMUSG00000016319	Slc25a5	11740	6.26855e-14	0.43921	1.31514e-09	23	Slc25a5	1.55148
ENSMUSG00000036781	Rps27l	67941	6.35759e-14	0.354853	1.33382e-09	23	Rps27l	1.42597
ENSMUSG00000041959	S100a10	20194	6.51222e-14	0.520867	1.36626e-09	23	S100a10	1.68349
ENSMUSG00000000088	Cox5a	12858	7.92984e-14	0.443899	1.66368e-09	23	Cox5a	1.55877
ENSMUSG00000021520	Uqcrb	67530	8.4593e-14	0.42092	1.77476e-09	23	Uqcrb	1.52336
ENSMUSG00000020477	Mrps24	64660	9.70382e-14	0.291237	2.03586e-09	23	Mrps24	1.33808
ENSMUSG00000021877	Arf4	11843	1.03081e-13	0.312697	2.16263e-09	23	Arf4	1.36711
ENSMUSG00000033916	Chmp2a	68953	1.03626e-13	0.350261	2.17407e-09	23	Chmp2a	1.41944
ENSMUSG00000043991	Pura	19290	1.18782e-13	0.365313	2.49205e-09	23	Pura	1.44096
ENSMUSG00000021290	Atp5mpl	70257	1.27815e-13	0.298267	2.68156e-09	23	Atp5mpl	1.34752
ENSMUSG00000024194	Cuta	67675	1.29912e-13	0.280702	2.72556e-09	23	Cuta	1.32406
ENSMUSG00000024953	Prdx5	54683	1.47582e-13	0.421706	3.09626e-09	23	Prdx5	1.52456
ENSMUSG00000028062	Lamtor2	83409	1.52699e-13	0.338478	3.20362e-09	23	Lamtor2	1.40281
ENSMUSG00000011114	Tbrg1	21376	1.52872e-13	0.332433	3.20726e-09	23	Tbrg1	1.39436
ENSMUSG00000006057	Atp5g1	11951	1.55396e-13	0.465435	3.26021e-09	23	Atp5g1	1.59271
ENSMUSG00000064215	Ifi27	52668	1.65318e-13	0.313991	3.46838e-09	23	Ifi27	1.36888
ENSMUSG00000050856	Atp5k	11958	1.70127e-13	0.286921	3.56927e-09	23	Atp5k	1.33232
ENSMUSG00000045503	Sys1	66460	1.75478e-13	0.260855	3.68152e-09	23	Sys1	1.29804
ENSMUSG00000006740	Kif5b	16573	2.42305e-13	0.373088	5.08355e-09	23	Kif5b	1.45221
ENSMUSG00000063882	Uqcrh	66576	3.04134e-13	0.533619	6.38072e-09	23	Uqcrh	1.70509
ENSMUSG00000041736	Tspo	12257	3.10616e-13	0.470512	6.51672e-09	23	Tspo	1.60081
ENSMUSG00000027642	Rpn2	20014	3.16587e-13	0.287655	6.64199e-09	23	Rpn2	1.3333
ENSMUSG00000019505	Ubb	22187	3.2004e-13	0.469003	6.71443e-09	23	Ubb	1.5984
ENSMUSG00000022890	Atp5j	11957	4.63541e-13	0.425977	9.7251e-09	23	Atp5j	1.53109
ENSMUSG00000030122	Ptms	69202	5.78827e-13	0.346068	1.21438e-08	23	Ptms	1.4135
ENSMUSG00000013593	Ndufs2	226646	6.59952e-13	0.26332	1.38458e-08	23	Ndufs2	1.30124
ENSMUSG00000075706	Gpx4	625249	7.23954e-13	0.392407	1.51886e-08	23	Gpx4	1.48054
ENSMUSG00000028692	Akr1a1	58810	8.32952e-13	0.38267	1.74753e-08	23	Akr1a1	1.46619
ENSMUSG00000009863	Sdhb	67680	1.12985e-12	0.261601	2.37043e-08	23	Sdhb	1.29901
ENSMUSG00000021270	Hsp90aa1	15519	1.30297e-12	0.512826	2.73363e-08	23	Hsp90aa1	1.67
ENSMUSG00000022956	Atp5o	28080	1.34427e-12	0.390265	2.82029e-08	23	Atp5o	1.47737
ENSMUSG00000030884	Uqcrc2	67003	1.38625e-12	0.347935	2.90835e-08	23	Uqcrc2	1.41614
ENSMUSG00000023020	Cox14	66379	1.49215e-12	0.28984	3.13052e-08	23	Cox14	1.33621
ENSMUSG00000044894	Uqcrq	22272	1.51163e-12	0.415633	3.1714e-08	23	Uqcrq	1.51533
ENSMUSG00000023944	Hsp90ab1	15516	1.64964e-12	0.410469	3.46095e-08	23	Hsp90ab1	1.50752
ENSMUSG00000050608	Micos10	433771	1.74724e-12	0.265056	3.66572e-08	23	Micos10	1.3035
ENSMUSG00000019370	Calm3	12315	2.35956e-12	0.304934	4.95035e-08	23	Calm3	1.35654
ENSMUSG00000040048	Ndufb10	68342	2.64715e-12	0.328125	5.55372e-08	23	Ndufb10	1.38836
ENSMUSG00000019179	Mdh2	17448	3.00909e-12	0.254344	6.31308e-08	23	Mdh2	1.28962
ENSMUSG00000000563	Atp5f1	11950	3.44784e-12	0.373258	7.23357e-08	23	Atp5f1	1.45246
ENSMUSG00000022820	Ndufb4	68194	3.8581e-12	0.252191	8.09429e-08	23	Ndufb4	1.28684
ENSMUSG00000056629	Fkbp2	114841036	4.32044e-12	0.286032	9.06428e-08	23	Fkbp2	1.33113
ENSMUSG00000041697	Cox6a1	12861	4.5259e-12	0.411097	9.49533e-08	23	Cox6a1	1.50847
ENSMUSG00000047187	Rab2a	59021	6.01896e-12	0.283434	1.26278e-07	23	Rab2a	1.32768
ENSMUSG00000015092	Edf1	59022	6.45927e-12	0.37299	1.35515e-07	23	Edf1	1.45207
ENSMUSG00000038803	Ost4	67695	6.48808e-12	0.334719	1.3612e-07	23	Ost4	1.39755
ENSMUSG00000048076	Arf1	11840	8.12841e-12	0.318957	1.70534e-07	23	Arf1	1.37569
ENSMUSG00000002015	Bcap31	27061	8.89715e-12	0.292922	1.86662e-07	23	Bcap31	1.34034
ENSMUSG00000070493	Chchd2	14004	1.38892e-11	0.430037	2.91395e-07	23	Chchd2	1.53731
ENSMUSG00000036427	Gpi1	14751	1.40436e-11	0.331825	2.94636e-07	23	Gpi1	1.39351
ENSMUSG00000034994	Eef2	13629	1.42629e-11	0.434629	2.99236e-07	23	Eef2	1.54439
ENSMUSG00000055762	Eef1d	66656	1.44145e-11	0.375637	3.02416e-07	23	Eef1d	1.45592
ENSMUSG00000037706	Cd81	12520	1.56983e-11	0.375781	3.29351e-07	23	Cd81	1.45613
ENSMUSG00000024576	Csnk1a1	93687	1.72148e-11	0.351865	3.61167e-07	23	Csnk1a1	1.42172
ENSMUSG00000020091	Eif4ebp2	13688	1.75966e-11	0.257396	3.69176e-07	23	Eif4ebp2	1.29356
ENSMUSG00000041881	Ndufa7	66416	1.97191e-11	0.311188	4.13708e-07	23	Ndufa7	1.36505
ENSMUSG00000040681	Hmgn1	15312	2.31816e-11	0.322431	4.8635e-07	23	Hmgn1	1.38048
ENSMUSG00000045817	Zfp36l2	12193	2.36377e-11	0.379432	4.95918e-07	23	Zfp36l2	1.46145
ENSMUSG00000034566	Atp5h	71679	2.58467e-11	0.411437	5.42264e-07	23	Atp5h	1.50898
ENSMUSG00000033938	Ndufb7	66916	4.52271e-11	0.310087	9.48864e-07	23	Ndufb7	1.36354
ENSMUSG00000031059	Ndufb11	104130	5.67221e-11	0.33552	1.19003e-06	23	Ndufb11	1.39867
ENSMUSG00000061904	Slc25a3	18674	7.77448e-11	0.376425	1.63109e-06	23	Slc25a3	1.45707
ENSMUSG00000022285	Ywhaz	22631	1.20833e-10	0.357918	2.53508e-06	23	Ywhaz	1.43035
ENSMUSG00000036835	Psenen	66340	1.56414e-10	0.304904	3.28157e-06	23	Psenen	1.3565
ENSMUSG00000092341	Malat1	NA	1.61564e-10	0.35209	3.38961e-06	23	Malat1	1.42204
ENSMUSG00000038418	Egr1	13653	2.79926e-10	0.359272	5.87284e-06	23	Egr1	1.43229
ENSMUSG00000017778	Cox7c	12867	2.86343e-10	0.363539	6.00748e-06	23	Cox7c	1.43841
ENSMUSG00000020423	Btg2	12227	3.68029e-10	0.514616	7.72125e-06	23	Btg2	1.673
ENSMUSG00000003161	Sri	109552	3.89741e-10	0.356125	8.17677e-06	23	Sri	1.42779
ENSMUSG00000064370	mt-Cytb	NA	5.72892e-10	0.365218	1.20193e-05	23	mt-Cytb	1.44083
ENSMUSG00000007836	Hnrnpa0	77134	9.48126e-10	0.312788	1.98917e-05	23	Hnrnpa0	1.36723
ENSMUSG00000021771	Vdac2	22334	1.0076e-09	0.254443	2.11395e-05	23	Vdac2	1.28974
ENSMUSG00000064357	mt-Atp6	NA	1.01224e-09	0.479149	2.12368e-05	23	mt-Atp6	1.6147
ENSMUSG00000038690	Atp5j2	57423	1.91555e-09	0.306553	4.01882e-05	23	Atp5j2	1.35873
ENSMUSG00000018567	Gabarap	56486	2.10092e-09	0.308256	4.40773e-05	23	Gabarap	1.36105
ENSMUSG00000034868	Myl12b	67938	2.30153e-09	0.329691	4.82861e-05	23	Myl12b	1.39054
ENSMUSG00000028410	Dnaja1	15502	3.18891e-09	0.289026	6.69034e-05	23	Dnaja1	1.33513
ENSMUSG00000054452	Tle5	14797	3.56527e-09	0.288155	7.47993e-05	23	Tle5	1.33396
ENSMUSG00000025781	Atp5c1	11949	3.93036e-09	0.328743	8.24589e-05	23	Atp5c1	1.38922
ENSMUSG00000028964	Park7	57320	4.7644e-09	0.310151	9.99571e-05	23	Park7	1.36363
ENSMUSG00000003814	Calr	12317	4.80393e-09	0.265957	0.000100787	23	Calr	1.30468
ENSMUSG00000064367	mt-Nd5	NA	5.41951e-09	0.426199	0.000113701	23	mt-Nd5	1.53142
ENSMUSG00000003545	Fosb	14282	1.04734e-08	0.273103	0.000219732	23	Fosb	1.31404
ENSMUSG00000063870	Chd4	107932	1.99541e-08	0.273263	0.000418636	23	Chd4	1.31425
ENSMUSG00000064363	mt-Nd4	NA	2.59986e-08	0.388071	0.000545451	23	mt-Nd4	1.47413
ENSMUSG00000008348	Ubc	22190	2.7772e-08	0.356073	0.000582657	23	Ubc	1.42771
ENSMUSG00000053560	Ier2	15936	3.96045e-08	0.267097	0.000830902	23	Ier2	1.30617
ENSMUSG00000024248	Cox7a2l	20463	4.19733e-08	0.269693	0.000880601	23	Cox7a2l	1.30956
ENSMUSG00000068523	Gng5	14707	5.7749e-08	0.292668	0.00121157	23	Gng5	1.34
ENSMUSG00000062683	Atp5g2	67942	1.04984e-07	0.292955	0.00220257	23	Atp5g2	1.34038
ENSMUSG00000007041	Clic1	114584	3.24873e-07	0.326929	0.00681583	23	Clic1	1.3867
ENSMUSG00000016559	H3f3b	15081	8.34803e-07	0.363426	0.0175142	23	H3f3b	1.43825
ENSMUSG00000021250	Fos	14281	3.0726e-05	0.296794	0.644631	23	Fos	1.34554
ENSMUSG00000008682	Rpl10	110954	4.25816e-05	0.274722	0.893361	23	Rpl10	1.31616
ENSMUSG00000025270	Alas2	11656	0	2.79006	0	24	Alas2	16.2819
ENSMUSG00000025889	Snca	20617	0	2.34406	0	24	Snca	10.4235
ENSMUSG00000051839	Gypa	14934	0	1.08948	0	24	Gypa	2.97273
ENSMUSG00000006574	Slc4a1	20533	0	0.844587	0	24	Slc4a1	2.32702
ENSMUSG00000073940	Hbb-bt	101488143	1.08421e-257	5.95763	2.27468e-253	24	Hbb-bt	386.694
ENSMUSG00000027078	Ube2l6	56791	1.09654e-129	1.70202	2.30054e-125	24	Ube2l6	5.48504
ENSMUSG00000069917	Hba-a2	110257	6.73711e-120	5.91114	1.41345e-115	24	Hba-a2	369.126
ENSMUSG00000038871	Bpgm	12183	1.85496e-112	2.59305	3.8917e-108	24	Bpgm	13.3705
ENSMUSG00000069919	Hba-a1	15122	1.45525e-101	5.95212	3.05311e-97	24	Hba-a1	384.57
ENSMUSG00000034248	Slc25a37	67712	2.53313e-72	1.38138	5.31451e-68	24	Slc25a37	3.98039
ENSMUSG00000052305	Hbb-bs	100503605	4.53698e-72	6.32547	9.51857e-68	24	Hbb-bs	558.618
ENSMUSG00000001403	Ube2c	68612	1.32779e-63	0.819905	2.7857e-59	24	Ube2c	2.27028
ENSMUSG00000044468	Tent5c	74645	2.34355e-60	1.36697	4.91677e-56	24	Tent5c	3.92346
ENSMUSG00000027562	Car2	12349	1.22674e-59	1.48711	2.57371e-55	24	Car2	4.42429
ENSMUSG00000029922	Mkrn1	54484	6.90483e-48	2.13544	1.44863e-43	24	Mkrn1	8.46076
ENSMUSG00000039236	Isg20	57444	7.14957e-48	1.36047	1.49998e-43	24	Isg20	3.89803
ENSMUSG00000028906	Epb41	269587	6.60002e-40	1.16925	1.38468e-35	24	Epb41	3.21959
ENSMUSG00000024588	Fech	14151	9.12221e-38	0.980662	1.91384e-33	24	Fech	2.66622
ENSMUSG00000020802	Ube2o	217342	1.72157e-32	0.930542	3.61185e-28	24	Ube2o	2.53588
ENSMUSG00000022051	Bnip3l	12177	2.80913e-23	1.22034	5.89355e-19	24	Bnip3l	3.38833
ENSMUSG00000079557	March2	224703	6.16147e-23	0.860379	1.29268e-18	24	March2	2.36406
ENSMUSG00000020641	Rsad2	58185	6.02173e-22	0.851212	1.26336e-17	24	Rsad2	2.34249
ENSMUSG00000032411	Tfdp2	211586	2.77048e-18	0.739161	5.81246e-14	24	Tfdp2	2.09418
ENSMUSG00000023572	Ccndbp1	17151	1.31372e-16	0.617451	2.75619e-12	24	Ccndbp1	1.8542
ENSMUSG00000024158	Hagh	14651	1.77915e-16	0.70647	3.73265e-12	24	Hagh	2.02682
ENSMUSG00000018677	Slc25a39	68066	1.31337e-15	0.633853	2.75545e-11	24	Slc25a39	1.88486
ENSMUSG00000044792	Isca1	69046	1.9775e-15	0.431731	4.1488e-11	24	Isca1	1.53992
ENSMUSG00000030878	Cdr2	12585	1.52593e-13	0.438684	3.2014e-09	24	Cdr2	1.55066
ENSMUSG00000058624	Gda	14544	6.8777e-12	0.44272	1.44294e-07	24	Gda	1.55694
ENSMUSG00000041740	Rnf10	50849	3.90939e-11	0.634792	8.2019e-07	24	Rnf10	1.88663
ENSMUSG00000021792	Prxl2a	70564	1.7191e-10	0.795478	3.60667e-06	24	Prxl2a	2.2155
ENSMUSG00000073155	1810058I24Rik	67705	3.68864e-09	0.425348	7.73878e-05	24	1810058I24Rik	1.53012
ENSMUSG00000063856	Gpx1	14775	9.0486e-09	1.18054	0.00018984	24	Gpx1	3.25614
ENSMUSG00000078974	Sec61g	20335	4.97515e-08	0.500696	0.00104379	24	Sec61g	1.64987
ENSMUSG00000028124	Gclm	14630	5.8534e-08	0.559376	0.00122804	24	Gclm	1.74958
ENSMUSG00000031950	Gabarapl2	93739	6.12397e-07	0.462791	0.0128481	24	Gabarapl2	1.5885
ENSMUSG00000047139	Cd24a	12484	7.10817e-06	0.386138	0.149129	24	Cd24a	1.47129
ENSMUSG00000035242	Oaz1	18245	2.30518e-05	0.329508	0.483626	24	Oaz1	1.39028
ENSMUSG00000056234	Ncoa4	27057	5.14037e-05	0.255602	1	24	Ncoa4	1.29124
ENSMUSG00000060675	Plaat3	225845	0.000148666	0.29766	1	24	Plaat3	1.3467
ENSMUSG00000037062	Sh3glb1	54673	0.000287301	0.266771	1	24	Sh3glb1	1.30574
ENSMUSG00000026457	Adipor1	72674	0.000289533	0.294651	1	24	Adipor1	1.34266
ENSMUSG00000035692	Isg15	100038882	0.000399724	0.421097	1	24	Isg15	1.52363
ENSMUSG00000024072	Yipf4	67864	0.000892581	0.298178	1	24	Yipf4	1.3474
ENSMUSG00000014956	Ppp1cb	19046	0.000914705	0.294231	1	24	Ppp1cb	1.34209
ENSMUSG00000021102	Glrx5	73046	0.00114828	0.279918	1	24	Glrx5	1.32302
ENSMUSG00000005161	Prdx2	21672	0.00172947	0.486703	1	24	Prdx2	1.62694
ENSMUSG00000019874	Fabp7	12140	0	3.99562	0	25	Fabp7	54.3598
ENSMUSG00000029838	Ptn	19242	0	3.14541	0	25	Ptn	23.2291
ENSMUSG00000031425	Plp1	18823	0	2.90076	0	25	Plp1	18.1879
ENSMUSG00000022548	Apod	11815	0	2.77288	0	25	Apod	16.0046
ENSMUSG00000100510	Hand2os1	NA	0	2.45505	0	25	Hand2os1	11.6471
ENSMUSG00000007097	Atp1a2	98660	0	2.43041	0	25	Atp1a2	11.3635
ENSMUSG00000030077	Chl1	12661	0	2.39695	0	25	Chl1	10.9896
ENSMUSG00000034810	Scn7a	20272	0	2.35606	0	25	Scn7a	10.5494
ENSMUSG00000026424	Gpr37l1	171469	0	2.27318	0	25	Gpr37l1	9.71028
ENSMUSG00000036169	Sostdc1	66042	0	2.25769	0	25	Sostdc1	9.56095
ENSMUSG00000038668	Lpar1	14745	0	2.18607	0	25	Lpar1	8.90015
ENSMUSG00000031548	Sfrp1	20377	0	2.09221	0	25	Sfrp1	8.10278
ENSMUSG00000038193	Hand2	15111	0	2.02969	0	25	Hand2	7.61172
ENSMUSG00000068748	Ptprz1	19283	0	2.02504	0	25	Ptprz1	7.57644
ENSMUSG00000047976	Kcna1	16485	0	1.99933	0	25	Kcna1	7.38409
ENSMUSG00000040759	Cmtm5	67272	0	1.98155	0	25	Cmtm5	7.25399
ENSMUSG00000030428	Ttyh1	57776	0	1.91186	0	25	Ttyh1	6.76567
ENSMUSG00000033208	S100b	20203	0	1.88894	0	25	S100b	6.61236
ENSMUSG00000040724	Kcna2	16490	0	1.8325	0	25	Kcna2	6.24951
ENSMUSG00000047261	Gap43	14432	0	1.82373	0	25	Gap43	6.19494
ENSMUSG00000060780	Lrrtm1	74342	0	1.80839	0	25	Lrrtm1	6.10065
ENSMUSG00000029819	Npy	109648	0	1.79802	0	25	Npy	6.03766
ENSMUSG00000032268	Tmprss5	80893	0	1.72297	0	25	Tmprss5	5.60115
ENSMUSG00000067586	S1pr3	13610	0	1.72154	0	25	S1pr3	5.59313
ENSMUSG00000068196	Col8a1	12837	0	1.69959	0	25	Col8a1	5.47173
ENSMUSG00000027750	Postn	50706	0	1.69889	0	25	Postn	5.4679
ENSMUSG00000036560	Lgi4	243914	0	1.6707	0	25	Lgi4	5.31591
ENSMUSG00000034842	Art3	109979	0	1.6621	0	25	Art3	5.27038
ENSMUSG00000047216	Cdh19	227485	0	1.65198	0	25	Cdh19	5.2173
ENSMUSG00000041423	Paqr6	68957	0	1.57672	0	25	Paqr6	4.83905
ENSMUSG00000025964	Adam23	23792	0	1.57135	0	25	Adam23	4.81315
ENSMUSG00000020774	Aspa	11484	0	1.54531	0	25	Aspa	4.68942
ENSMUSG00000034488	Edil3	13612	0	1.52616	0	25	Edil3	4.60048
ENSMUSG00000033006	Sox10	20665	0	1.48019	0	25	Sox10	4.39376
ENSMUSG00000039533	Mmd2	75104	0	1.45875	0	25	Mmd2	4.30058
ENSMUSG00000032332	Col12a1	12816	0	1.45331	0	25	Col12a1	4.27723
ENSMUSG00000079415	Cntf	12803	0	1.43459	0	25	Cntf	4.19793
ENSMUSG00000028626	Col9a2	12840	0	1.42882	0	25	Col9a2	4.17378
ENSMUSG00000038602	Slc35f1	215085	0	1.39727	0	25	Slc35f1	4.04414
ENSMUSG00000048001	Hes5	15208	0	1.37478	0	25	Hes5	3.95422
ENSMUSG00000067261	Foxd3	15221	0	1.34037	0	25	Foxd3	3.82047
ENSMUSG00000039114	Nrn1	68404	0	1.29059	0	25	Nrn1	3.63493
ENSMUSG00000054793	Cadm4	260299	0	1.28084	0	25	Cadm4	3.59967
ENSMUSG00000068794	Col28a1	213945	0	1.27243	0	25	Col28a1	3.56952
ENSMUSG00000015224	Cyp2j9	74519	0	1.2271	0	25	Cyp2j9	3.41131
ENSMUSG00000097789	Gm2115	100039239	0	1.22473	0	25	Gm2115	3.40323
ENSMUSG00000031647	Mfap3l	71306	0	1.22454	0	25	Mfap3l	3.40261
ENSMUSG00000020932	Gfap	14580	0	1.17259	0	25	Gfap	3.23034
ENSMUSG00000064310	Zpld1	239852	0	1.16519	0	25	Zpld1	3.20653
ENSMUSG00000028444	Cntfr	12804	0	1.14006	0	25	Cntfr	3.12696
ENSMUSG00000033227	Wnt6	22420	0	1.12833	0	25	Wnt6	3.09048
ENSMUSG00000016995	Matn4	17183	0	1.12674	0	25	Matn4	3.08558
ENSMUSG00000056966	Gjc3	118446	0	1.11919	0	25	Gjc3	3.06237
ENSMUSG00000035109	Shc4	271849	0	1.10708	0	25	Shc4	3.02551
ENSMUSG00000045532	C1ql1	23829	0	1.10102	0	25	C1ql1	3.00722
ENSMUSG00000050587	Lrrc4c	241568	0	1.09975	0	25	Lrrc4c	3.00342
ENSMUSG00000004892	Bcan	12032	0	1.0756	0	25	Bcan	2.93175
ENSMUSG00000043531	Sorcs1	58178	0	0.996366	0	25	Sorcs1	2.70842
ENSMUSG00000020926	Adam11	11488	0	0.936657	0	25	Adam11	2.55144
ENSMUSG00000038077	Kcna6	16494	0	0.931908	0	25	Kcna6	2.53935
ENSMUSG00000003279	Dlgap1	224997	0	0.910312	0	25	Dlgap1	2.4851
ENSMUSG00000058589	Anks1b	77531	0	0.882583	0	25	Anks1b	2.41714
ENSMUSG00000040260	Daam2	76441	0	0.877707	0	25	Daam2	2.40538
ENSMUSG00000022790	Igsf11	207683	0	0.875695	0	25	Igsf11	2.40054
ENSMUSG00000074637	Sox2	20674	0	0.874847	0	25	Sox2	2.39851
ENSMUSG00000063297	Luzp2	233271	0	0.872637	0	25	Luzp2	2.39321
ENSMUSG00000061080	Lsamp	268890	0	0.870526	0	25	Lsamp	2.38817
ENSMUSG00000027966	Col11a1	12814	0	0.854072	0	25	Col11a1	2.34919
ENSMUSG00000060924	Csmd1	94109	0	0.839044	0	25	Csmd1	2.31415
ENSMUSG00000012520	Phox2b	18935	0	0.833101	0	25	Phox2b	2.30044
ENSMUSG00000051111	Sv2c	75209	0	0.809832	0	25	Sv2c	2.24753
ENSMUSG00000022025	Cnmd	16840	0	0.695687	0	25	Cnmd	2.00509
ENSMUSG00000043456	Zfp536	243937	0	0.687979	0	25	Zfp536	1.98969
ENSMUSG00000036790	Slitrk2	245450	0	0.675765	0	25	Slitrk2	1.96554
ENSMUSG00000031385	Plxnb3	140571	0	0.661194	0	25	Plxnb3	1.9371
ENSMUSG00000086096	Gm12688	NA	0	0.643234	0	25	Gm12688	1.90262
ENSMUSG00000030222	Rerg	232441	0	0.619344	0	25	Rerg	1.85771
ENSMUSG00000036523	Greb1	268527	0	0.548158	0	25	Greb1	1.73006
ENSMUSG00000069670	Nkain2	432450	0	0.530971	0	25	Nkain2	1.70058
ENSMUSG00000024593	Megf10	70417	0	0.500061	0	25	Megf10	1.64882
ENSMUSG00000048747	E130114P18Rik	NA	0	0.475625	0	25	E130114P18Rik	1.60902
ENSMUSG00000041828	Abca8a	217258	6.31233e-306	1.71799	1.32433e-301	25	Abca8a	5.57332
ENSMUSG00000032373	Car12	76459	2.38217e-302	0.576458	4.99779e-298	25	Car12	1.77972
ENSMUSG00000016356	Col20a1	73368	1.0081e-290	0.663895	2.115e-286	25	Col20a1	1.94234
ENSMUSG00000046618	Olfml2a	241327	2.05087e-288	1.33511	4.30272e-284	25	Olfml2a	3.80043
ENSMUSG00000021750	Fam107a	268709	2.16806e-284	0.611943	4.54859e-280	25	Fam107a	1.84401
ENSMUSG00000057969	Sema3b	20347	2.53325e-284	1.59761	5.31477e-280	25	Sema3b	4.94122
ENSMUSG00000097910	5033428I22Rik	NA	6.43624e-280	0.84714	1.35032e-275	25	5033428I22Rik	2.33296
ENSMUSG00000028655	Mfsd2a	76574	2.40195e-278	0.600418	5.0393e-274	25	Mfsd2a	1.82288
ENSMUSG00000027574	Nkain4	58237	1.1336e-273	1.5194	2.3783e-269	25	Nkain4	4.56948
ENSMUSG00000024366	Gfra3	14587	5.14536e-273	1.11418	1.0795e-268	25	Gfra3	3.04707
ENSMUSG00000024302	Dtna	13527	1.59441e-271	1.22819	3.34507e-267	25	Dtna	3.41504
ENSMUSG00000025889	Snca	20617	1.22157e-254	1.08344	2.56284e-250	25	Snca	2.95483
ENSMUSG00000054863	Tafa5	106014	2.49482e-249	1.46406	5.23412e-245	25	Tafa5	4.32349
ENSMUSG00000025089	Gfra1	14585	9.61104e-248	0.943728	2.0164e-243	25	Gfra1	2.56954
ENSMUSG00000054196	Cthrc1	68588	4.20521e-243	0.832908	8.82254e-239	25	Cthrc1	2.3
ENSMUSG00000032744	Heyl	56198	1.89811e-233	1.13169	3.98224e-229	25	Heyl	3.10091
ENSMUSG00000048782	Insc	233752	2.97713e-232	0.56585	6.24601e-228	25	Insc	1.76094
ENSMUSG00000031391	L1cam	16728	2.43229e-227	1.36131	5.10294e-223	25	L1cam	3.90128
ENSMUSG00000027883	Gpsm2	76123	3.28969e-223	0.883821	6.90177e-219	25	Gpsm2	2.42013
ENSMUSG00000049001	Ndnf	68169	3.84099e-222	0.673943	8.0584e-218	25	Ndnf	1.96196
ENSMUSG00000030701	Plekhb1	27276	1.11304e-221	1.45417	2.33517e-217	25	Plekhb1	4.28094
ENSMUSG00000043068	Fam89a	69627	1.49613e-216	0.870714	3.13888e-212	25	Fam89a	2.38861
ENSMUSG00000021091	Serpina3n	20716	3.40281e-216	1.08635	7.1391e-212	25	Serpina3n	2.96342
ENSMUSG00000004558	Ndrg2	29811	8.64278e-216	2.20661	1.81325e-211	25	Ndrg2	9.08483
ENSMUSG00000074971	Fibin	67606	2.71171e-212	0.95098	5.68917e-208	25	Fibin	2.58824
ENSMUSG00000023000	Dhh	13363	1.25922e-211	0.502822	2.64185e-207	25	Dhh	1.65338
ENSMUSG00000018166	Erbb3	13867	1.47259e-204	1.34045	3.0895e-200	25	Erbb3	3.82078
ENSMUSG00000015843	Rxrg	20183	2.15854e-200	0.618515	4.52862e-196	25	Rxrg	1.85617
ENSMUSG00000031342	Gpm6b	14758	6.47345e-193	2.63435	1.35813e-188	25	Gpm6b	13.9342
ENSMUSG00000063765	Chadl	214685	2.41628e-192	0.951648	5.06936e-188	25	Chadl	2.58997
ENSMUSG00000044708	Kcnj10	16513	1.58684e-189	0.695619	3.32918e-185	25	Kcnj10	2.00495
ENSMUSG00000109697	Gm34030	NA	4.15687e-183	0.87961	8.72111e-179	25	Gm34030	2.40996
ENSMUSG00000024998	Plce1	74055	6.15243e-182	1.83819	1.29078e-177	25	Plce1	6.28513
ENSMUSG00000084844	Hoxb3os	NA	1.30571e-180	0.666783	2.73938e-176	25	Hoxb3os	1.94796
ENSMUSG00000051515	Fam181b	58238	1.96446e-178	0.986996	4.12144e-174	25	Fam181b	2.68316
ENSMUSG00000023885	Thbs2	21826	4.68448e-177	0.786021	9.82804e-173	25	Thbs2	2.19465
ENSMUSG00000032679	Cd59a	12509	8.13428e-177	1.96069	1.70657e-172	25	Cd59a	7.10423
ENSMUSG00000026888	Grb14	50915	1.38796e-174	1.71082	2.91193e-170	25	Grb14	5.53349
ENSMUSG00000021186	Fbln5	23876	2.58794e-174	1.42862	5.42949e-170	25	Fbln5	4.17292
ENSMUSG00000041329	Atp1b2	11932	5.77204e-171	1.278	1.21097e-166	25	Atp1b2	3.58945
ENSMUSG00000023345	Poc1a	70235	1.0177e-169	0.871256	2.13513e-165	25	Poc1a	2.38991
ENSMUSG00000019789	Hey2	15214	7.80009e-169	1.25282	1.63646e-164	25	Hey2	3.50022
ENSMUSG00000036570	Fxyd1	56188	3.49058e-158	2.48287	7.32324e-154	25	Fxyd1	11.9756
ENSMUSG00000024665	Fads2	56473	2.12976e-153	1.5882	4.46824e-149	25	Fads2	4.89492
ENSMUSG00000022197	Pdzd2	68070	4.27922e-150	1.14224	8.9778e-146	25	Pdzd2	3.13378
ENSMUSG00000002274	Metrn	70083	1.07959e-149	1.33276	2.26497e-145	25	Metrn	3.79149
ENSMUSG00000051855	Mest	17294	1.08417e-147	1.032	2.27459e-143	25	Mest	2.80669
ENSMUSG00000039542	Ncam1	17967	4.01465e-145	1.8808	8.42274e-141	25	Ncam1	6.55872
ENSMUSG00000009281	Rarres2	71660	8.851e-142	2.0455	1.85694e-137	25	Rarres2	7.73304
ENSMUSG00000015085	Entpd2	12496	5.97544e-140	1.62572	1.25365e-135	25	Entpd2	5.08208
ENSMUSG00000041020	Map7d2	78283	1.75719e-128	0.947616	3.68657e-124	25	Map7d2	2.57955
ENSMUSG00000020646	Mboat2	67216	9.16279e-126	1.09585	1.92235e-121	25	Mboat2	2.99173
ENSMUSG00000020620	Abca8b	27404	1.08169e-124	1.00573	2.26939e-120	25	Abca8b	2.7339
ENSMUSG00000032186	Tmod2	50876	2.39159e-122	1.78823	5.01756e-118	25	Tmod2	5.97885
ENSMUSG00000040690	Col16a1	107581	3.69937e-122	0.875324	7.76127e-118	25	Col16a1	2.39965
ENSMUSG00000052914	Cyp2j6	13110	5.80761e-122	1.22457	1.21844e-117	25	Cyp2j6	3.40271
ENSMUSG00000027239	Mdk	17242	8.70498e-119	1.20931	1.8263e-114	25	Mdk	3.35117
ENSMUSG00000025006	Sorbs1	20411	1.62762e-118	1.39482	3.41474e-114	25	Sorbs1	4.03424
ENSMUSG00000026042	Col5a2	12832	2.82232e-117	1.12059	5.92123e-113	25	Col5a2	3.06666
ENSMUSG00000024978	Gpam	14732	1.3434e-114	1.20813	2.81846e-110	25	Gpam	3.34722
ENSMUSG00000015533	Itga2	16398	2.99076e-114	0.629594	6.27462e-110	25	Itga2	1.87685
ENSMUSG00000031700	Gpt2	108682	5.51082e-113	0.862525	1.15617e-108	25	Gpt2	2.36913
ENSMUSG00000046402	Rbp1	19659	1.05985e-112	1.56695	2.22358e-108	25	Rbp1	4.79202
ENSMUSG00000032060	Cryab	12955	1.12604e-109	2.48885	2.36242e-105	25	Cryab	12.0474
ENSMUSG00000022324	Matn2	17181	2.53095e-108	1.1433	5.30994e-104	25	Matn2	3.1371
ENSMUSG00000001435	Col18a1	12822	4.54157e-108	1.25862	9.52821e-104	25	Col18a1	3.52055
ENSMUSG00000020354	Sgcd	24052	5.02588e-107	0.56907	1.05443e-102	25	Sgcd	1.76662
ENSMUSG00000068923	Syt11	229521	2.0917e-106	1.60558	4.38839e-102	25	Syt11	4.98075
ENSMUSG00000038453	Srcin1	56013	3.47575e-106	0.715755	7.29213e-102	25	Srcin1	2.04573
ENSMUSG00000025255	Zfhx4	80892	6.45962e-106	0.91877	1.35523e-101	25	Zfhx4	2.50621
ENSMUSG00000018604	Tbx3	21386	3.29235e-104	0.894667	6.90735e-100	25	Tbx3	2.44652
ENSMUSG00000027875	Hmgcs2	15360	6.37108e-104	1.14026	1.33665e-99	25	Hmgcs2	3.12759
ENSMUSG00000045103	Dmd	13405	4.98432e-100	1.18688	1.04571e-95	25	Dmd	3.27684
ENSMUSG00000004098	Col5a3	53867	5.38852e-98	0.934999	1.13051e-93	25	Col5a3	2.54721
ENSMUSG00000002808	Epdr1	105298	8.16061e-98	0.705779	1.7121e-93	25	Epdr1	2.02542
ENSMUSG00000010663	Fads1	76267	2.19758e-97	1.52136	4.61052e-93	25	Fads1	4.57844
ENSMUSG00000075324	Fign	60344	7.73934e-97	0.949156	1.62371e-92	25	Fign	2.58353
ENSMUSG00000032118	Fez1	235180	1.31306e-96	0.878737	2.7548e-92	25	Fez1	2.40786
ENSMUSG00000044986	Tst	22117	2.26386e-96	1.05509	4.74959e-92	25	Tst	2.87224
ENSMUSG00000025478	Dpysl4	26757	6.16811e-96	0.659183	1.29407e-91	25	Dpysl4	1.93321
ENSMUSG00000036264	Fstl4	320027	6.32106e-95	0.47583	1.32616e-90	25	Fstl4	1.60935
ENSMUSG00000034220	Gpc1	14733	2.02589e-93	0.714753	4.25031e-89	25	Gpc1	2.04368
ENSMUSG00000039239	Tgfb2	21808	2.43096e-93	1.55156	5.10014e-89	25	Tgfb2	4.71881
ENSMUSG00000026249	Serpine2	20720	2.71996e-92	1.38474	5.70648e-88	25	Serpine2	3.99379
ENSMUSG00000033420	Antxr1	69538	2.25003e-91	0.687919	4.72057e-87	25	Antxr1	1.98957
ENSMUSG00000029661	Col1a2	12843	2.97583e-91	1.06913	6.24329e-87	25	Col1a2	2.91284
ENSMUSG00000069601	Ank3	11735	2.10299e-89	1.53233	4.41207e-85	25	Ank3	4.62897
ENSMUSG00000039116	Adgrg6	215798	4.31197e-89	1.04637	9.04651e-85	25	Adgrg6	2.8473
ENSMUSG00000025375	Aatk	11302	2.75068e-88	1.01048	5.77092e-84	25	Aatk	2.74692
ENSMUSG00000033569	Adgrb3	210933	2.35406e-87	0.800126	4.93882e-83	25	Adgrb3	2.22582
ENSMUSG00000040711	Sh3pxd2b	268396	5.19601e-87	1.08719	1.09012e-82	25	Sh3pxd2b	2.96593
ENSMUSG00000087400	Gm15270	NA	7.04114e-87	0.723896	1.47723e-82	25	Gm15270	2.06245
ENSMUSG00000024304	Cdh2	12558	1.25756e-86	1.21121	2.63837e-82	25	Cdh2	3.35753
ENSMUSG00000017390	Aldoc	11676	1.73739e-86	1.01004	3.64504e-82	25	Aldoc	2.74571
ENSMUSG00000030246	Ldhb	16832	9.56213e-85	1.67597	2.00613e-80	25	Ldhb	5.34399
ENSMUSG00000041889	Shisa4	77552	5.12373e-84	0.81143	1.07496e-79	25	Shisa4	2.25113
ENSMUSG00000015467	Egfl8	81701	1.68952e-83	0.853216	3.5446e-79	25	Egfl8	2.34718
ENSMUSG00000026443	Lrrn2	16980	5.35242e-83	0.470051	1.12294e-78	25	Lrrn2	1.60008
ENSMUSG00000027962	Vcam1	22329	7.11781e-83	1.21084	1.49332e-78	25	Vcam1	3.35631
ENSMUSG00000025203	Scd2	20250	1.54462e-82	2.27728	3.2406e-78	25	Scd2	9.75014
ENSMUSG00000031561	Tenm3	23965	3.9466e-82	0.604191	8.27997e-78	25	Tenm3	1.82977
ENSMUSG00000005125	Ndrg1	17988	3.05765e-81	2.03918	6.41495e-77	25	Ndrg1	7.68427
ENSMUSG00000038816	Ctnnal1	54366	2.9756e-78	0.874325	6.2428e-74	25	Ctnnal1	2.39726
ENSMUSG00000017734	Dbndd2	52840	9.25728e-78	1.84806	1.94218e-73	25	Dbndd2	6.3475
ENSMUSG00000039270	Megf9	230316	1.77616e-77	0.902396	3.72639e-73	25	Megf9	2.4655
ENSMUSG00000025666	Tmem47	192216	5.9606e-77	0.844398	1.25053e-72	25	Tmem47	2.32658
ENSMUSG00000079037	Prnp	19122	6.88895e-77	2.53456	1.4453e-72	25	Prnp	12.6108
ENSMUSG00000027375	Mal	17153	7.19763e-76	1.37375	1.51006e-71	25	Mal	3.95013
ENSMUSG00000028780	Sema3c	20348	1.18105e-75	1.07122	2.47784e-71	25	Sema3c	2.91893
ENSMUSG00000021589	Rhobtb3	73296	1.79247e-75	0.974107	3.7606e-71	25	Rhobtb3	2.6488
ENSMUSG00000064080	Fbln2	14115	5.12073e-73	1.23469	1.07433e-68	25	Fbln2	3.4373
ENSMUSG00000022415	Syngr1	20972	5.61293e-73	1.02118	1.17759e-68	25	Syngr1	2.77647
ENSMUSG00000031486	Adgra2	78560	9.21036e-73	0.485979	1.93233e-68	25	Adgra2	1.62577
ENSMUSG00000066842	Hmcn1	545370	2.11908e-72	0.574813	4.44583e-68	25	Hmcn1	1.7768
ENSMUSG00000020150	Gamt	14431	8.12906e-72	1.28405	1.70548e-67	25	Gamt	3.61125
ENSMUSG00000033763	Mtss2	244654	1.89505e-70	0.829465	3.97582e-66	25	Mtss2	2.29209
ENSMUSG00000006205	Htra1	56213	2.55907e-69	0.98505	5.36894e-65	25	Htra1	2.67794
ENSMUSG00000038400	Pmepa1	65112	1.67097e-66	2.71355	3.5057e-62	25	Pmepa1	15.0827
ENSMUSG00000027199	Gatm	67092	2.24332e-65	1.52456	4.70648e-61	25	Gatm	4.59314
ENSMUSG00000027533	Fabp5	16592	4.7003e-65	1.35381	9.86122e-61	25	Fabp5	3.87214
ENSMUSG00000034412	Tbc1d10a	103724	3.53498e-64	1.35124	7.4164e-60	25	Tbc1d10a	3.86219
ENSMUSG00000028111	Ctsk	13038	1.08392e-63	0.638304	2.27406e-59	25	Ctsk	1.89327
ENSMUSG00000024654	Asrgl1	66514	2.57107e-63	1.2714	5.39411e-59	25	Asrgl1	3.56584
ENSMUSG00000074415	Mir100hg	NA	3.5846e-63	0.741718	7.5205e-59	25	Mir100hg	2.09954
ENSMUSG00000043153	Crppa	75847	5.29646e-63	0.399435	1.1112e-58	25	Crppa	1.49098
ENSMUSG00000005045	Chd5	269610	1.29043e-62	0.68141	2.70733e-58	25	Chd5	1.97666
ENSMUSG00000027848	Olfml3	99543	1.73035e-61	1.04021	3.63027e-57	25	Olfml3	2.82981
ENSMUSG00000018593	Sparc	20692	6.02977e-59	2.64062	1.26505e-54	25	Sparc	14.0219
ENSMUSG00000075012	Fjx1	14221	1.75877e-58	0.754366	3.6899e-54	25	Fjx1	2.12626
ENSMUSG00000037031	Tspan15	70423	7.34353e-58	1.09972	1.54067e-53	25	Tspan15	3.00332
ENSMUSG00000009633	G0s2	14373	7.97206e-58	0.71646	1.67254e-53	25	G0s2	2.04717
ENSMUSG00000037605	Adgrl3	319387	3.28155e-57	0.535552	6.88469e-53	25	Adgrl3	1.70839
ENSMUSG00000022629	Kif21a	16564	6.78713e-57	1.41663	1.42394e-52	25	Kif21a	4.12322
ENSMUSG00000070639	Lrrc8b	433926	3.0495e-56	0.719408	6.39786e-52	25	Lrrc8b	2.05322
ENSMUSG00000022474	Pmm1	29858	6.66326e-56	1.06684	1.39795e-51	25	Pmm1	2.90617
ENSMUSG00000032184	Lysmd2	70082	2.15776e-55	1.07901	4.52699e-51	25	Lysmd2	2.94178
ENSMUSG00000028832	Stmn1	16765	5.23082e-55	1.77944	1.09743e-50	25	Stmn1	5.92654
ENSMUSG00000020674	Pxdn	69675	6.11885e-55	0.694394	1.28374e-50	25	Pxdn	2.0025
ENSMUSG00000016128	Stard13	243362	1.0855e-54	0.824375	2.27738e-50	25	Stard13	2.28046
ENSMUSG00000022199	Slc22a17	59049	2.02736e-54	0.890249	4.25341e-50	25	Slc22a17	2.43574
ENSMUSG00000042116	Vwa1	246228	2.15144e-54	1.50486	4.51372e-50	25	Vwa1	4.50352
ENSMUSG00000053931	Cnn3	71994	5.64434e-54	1.59254	1.18418e-49	25	Cnn3	4.91624
ENSMUSG00000027074	Slc43a3	58207	6.38209e-54	1.02459	1.33896e-49	25	Slc43a3	2.78594
ENSMUSG00000026483	Fam129a	63913	1.75211e-53	1.55067	3.67593e-49	25	Fam129a	4.71462
ENSMUSG00000030342	Cd9	12527	8.17705e-52	2.12005	1.71555e-47	25	Cd9	8.33154
ENSMUSG00000016918	Sulf1	240725	9.55633e-52	0.620911	2.00492e-47	25	Sulf1	1.86062
ENSMUSG00000037071	Scd1	20249	1.25706e-51	1.11398	2.63731e-47	25	Scd1	3.04645
ENSMUSG00000002059	Rab34	19376	1.4067e-51	0.73843	2.95127e-47	25	Rab34	2.09265
ENSMUSG00000090386	Mir99ahg	NA	2.51455e-51	1.00892	5.27552e-47	25	Mir99ahg	2.74265
ENSMUSG00000031714	Gab1	14388	7.56863e-51	0.825886	1.5879e-46	25	Gab1	2.2839
ENSMUSG00000024084	Qpct	70536	1.21371e-50	1.30789	2.54636e-46	25	Qpct	3.69837
ENSMUSG00000026879	Gsn	227753	4.42064e-50	1.137	9.27451e-46	25	Gsn	3.11741
ENSMUSG00000031239	Itm2a	16431	1.60917e-49	0.745767	3.37603e-45	25	Itm2a	2.10806
ENSMUSG00000048100	Taf13	99730	2.69563e-49	1.00769	5.65544e-45	25	Taf13	2.73925
ENSMUSG00000052632	Asap2	211914	5.97063e-49	0.871399	1.25264e-44	25	Asap2	2.39025
ENSMUSG00000029309	Sparcl1	13602	7.05186e-49	1.08583	1.47948e-44	25	Sparcl1	2.96191
ENSMUSG00000025083	Afap1l2	226250	9.06969e-49	0.629812	1.90282e-44	25	Afap1l2	1.87726
ENSMUSG00000005397	Nid1	18073	1.31673e-48	1.11945	2.76251e-44	25	Nid1	3.06318
ENSMUSG00000052727	Map1b	17755	3.35131e-48	1.22026	7.03106e-44	25	Map1b	3.38806
ENSMUSG00000041540	Sox5	20678	3.95414e-48	0.697348	8.29578e-44	25	Sox5	2.00842
ENSMUSG00000060803	Gstp1	14870	4.50133e-47	0.954394	9.44379e-43	25	Gstp1	2.5971
ENSMUSG00000067242	Lgi1	56839	9.61577e-47	0.50645	2.01739e-42	25	Lgi1	1.65939
ENSMUSG00000001270	Ckb	12709	1.19235e-46	1.82987	2.50155e-42	25	Ckb	6.23308
ENSMUSG00000049721	Gal3st1	53897	1.65832e-46	0.523628	3.47916e-42	25	Gal3st1	1.68814
ENSMUSG00000031375	Bgn	12111	2.20599e-46	0.758224	4.62816e-42	25	Bgn	2.13448
ENSMUSG00000060923	Acyp2	75572	4.89279e-46	0.811517	1.02651e-41	25	Acyp2	2.25132
ENSMUSG00000053398	Phgdh	236539	6.51088e-46	1.01426	1.36598e-41	25	Phgdh	2.75733
ENSMUSG00000022103	Gfra2	14586	7.18231e-46	0.7625	1.50685e-41	25	Gfra2	2.14363
ENSMUSG00000030554	Synm	233335	7.81262e-46	0.799257	1.63909e-41	25	Synm	2.22389
ENSMUSG00000056870	Gulp1	70676	9.84622e-46	0.532428	2.06574e-41	25	Gulp1	1.70306
ENSMUSG00000037736	Limch1	77569	1.13664e-45	0.829637	2.38467e-41	25	Limch1	2.29249
ENSMUSG00000045871	Slitrk6	239250	1.28984e-45	0.628939	2.70608e-41	25	Slitrk6	1.87562
ENSMUSG00000020044	Timp3	21859	1.95667e-45	1.4717	4.1051e-41	25	Timp3	4.35665
ENSMUSG00000030905	Crym	12971	2.41442e-45	0.474553	5.06545e-41	25	Crym	1.6073
ENSMUSG00000072949	Acot1	26897	2.70375e-45	0.543148	5.67248e-41	25	Acot1	1.72142
ENSMUSG00000033585	Ndn	17984	2.79554e-45	0.778854	5.86505e-41	25	Ndn	2.17897
ENSMUSG00000032324	Tspan3	56434	2.9677e-45	1.4857	6.22624e-41	25	Tspan3	4.41805
ENSMUSG00000039470	Zdhhc2	70546	4.93836e-45	0.886731	1.03607e-40	25	Zdhhc2	2.42718
ENSMUSG00000033066	Gas7	14457	6.97836e-45	1.24943	1.46406e-40	25	Gas7	3.48836
ENSMUSG00000008734	Gprc5b	64297	1.50949e-44	0.726019	3.16691e-40	25	Gprc5b	2.06684
ENSMUSG00000032625	Thsd7a	330267	4.23112e-44	0.583163	8.8769e-40	25	Thsd7a	1.7917
ENSMUSG00000041607	Mbp	17196	6.86297e-44	1.07573	1.43985e-39	25	Mbp	2.93215
ENSMUSG00000037685	Atp8a1	11980	2.59801e-43	1.11372	5.45062e-39	25	Atp8a1	3.04566
ENSMUSG00000026255	Efhd1	98363	5.09113e-43	0.4104	1.06812e-38	25	Efhd1	1.50742
ENSMUSG00000041444	Arhgap32	330914	9.42405e-43	0.804746	1.97717e-38	25	Arhgap32	2.23613
ENSMUSG00000004032	Gstm5	14866	9.49806e-43	1.02719	1.99269e-38	25	Gstm5	2.79319
ENSMUSG00000027864	Ptgfrn	19221	2.57649e-42	0.717368	5.40548e-38	25	Ptgfrn	2.04903
ENSMUSG00000041801	Phlda3	27280	4.29074e-42	0.883954	9.00196e-38	25	Phlda3	2.42045
ENSMUSG00000042284	Itga1	109700	4.59721e-42	0.968241	9.64494e-38	25	Itga1	2.63331
ENSMUSG00000032348	Gsta4	14860	5.59248e-42	1.05755	1.1733e-37	25	Gsta4	2.8793
ENSMUSG00000039952	Dag1	13138	1.3561e-41	1.26024	2.8451e-37	25	Dag1	3.52628
ENSMUSG00000027993	Trim2	80890	2.49737e-41	1.03445	5.23947e-37	25	Trim2	2.81357
ENSMUSG00000027955	Gask1b	68659	3.84977e-41	0.586288	8.07683e-37	25	Gask1b	1.7973
ENSMUSG00000036225	Kctd1	106931	5.77298e-41	0.541069	1.21117e-36	25	Kctd1	1.71784
ENSMUSG00000053617	Sh3pxd2a	14218	9.44691e-41	0.936323	1.98196e-36	25	Sh3pxd2a	2.55059
ENSMUSG00000017144	Rnd3	74194	1.45705e-40	0.814485	3.05689e-36	25	Rnd3	2.25801
ENSMUSG00000022607	Ptk2	14083	2.23287e-40	0.985282	4.68456e-36	25	Ptk2	2.67857
ENSMUSG00000057614	Gnai1	14677	1.82632e-39	0.591461	3.83161e-35	25	Gnai1	1.80663
ENSMUSG00000025025	Mxi1	17859	1.86484e-39	0.836307	3.91243e-35	25	Mxi1	2.30783
ENSMUSG00000025978	Rftn2	74013	3.62521e-39	0.419882	7.6057e-35	25	Rftn2	1.52178
ENSMUSG00000066152	Slc31a2	20530	5.54005e-39	1.0122	1.1623e-34	25	Slc31a2	2.75165
ENSMUSG00000029070	Mxra8	74761	1.65768e-38	0.664206	3.47782e-34	25	Mxra8	1.94295
ENSMUSG00000025856	Pdgfa	18590	3.10708e-38	1.09499	6.51866e-34	25	Pdgfa	2.98916
ENSMUSG00000028445	Enho	69638	4.06576e-38	0.907377	8.52997e-34	25	Enho	2.47781
ENSMUSG00000026748	Plxdc2	67448	5.49927e-38	0.867793	1.15375e-33	25	Plxdc2	2.38165
ENSMUSG00000063838	Cdc42ep5	58804	5.9242e-38	0.764641	1.2429e-33	25	Cdc42ep5	2.14822
ENSMUSG00000041936	Agrn	11603	7.67236e-38	0.730769	1.60966e-33	25	Agrn	2.07668
ENSMUSG00000026131	Dst	13518	7.94255e-38	1.30675	1.66635e-33	25	Dst	3.69414
ENSMUSG00000020388	Pdlim4	30794	2.36957e-37	1.2085	4.97137e-33	25	Pdlim4	3.34846
ENSMUSG00000026385	Dbi	13167	2.47659e-37	2.50423	5.19589e-33	25	Dbi	12.2341
ENSMUSG00000023495	Pcbp4	59092	2.60501e-37	0.681291	5.46532e-33	25	Pcbp4	1.97643
ENSMUSG00000042428	Mgat3	17309	3.23289e-37	0.715347	6.78261e-33	25	Mgat3	2.0449
ENSMUSG00000006356	Crip2	68337	5.42671e-37	1.11639	1.13852e-32	25	Crip2	3.0538
ENSMUSG00000045312	Lhfpl2	218454	1.01414e-36	0.500422	2.12767e-32	25	Lhfpl2	1.64942
ENSMUSG00000062312	Erbb2	13866	1.49922e-36	0.485378	3.14536e-32	25	Erbb2	1.62479
ENSMUSG00000013236	Ptprs	19280	2.2833e-36	0.782369	4.79037e-32	25	Ptprs	2.18665
ENSMUSG00000001020	S100a4	20198	3.43164e-36	0.679757	7.19958e-32	25	S100a4	1.9734
ENSMUSG00000071637	Cebpd	12609	8.72584e-36	1.23837	1.83068e-31	25	Cebpd	3.44998
ENSMUSG00000045672	Col27a1	373864	2.66166e-35	0.769494	5.58417e-31	25	Col27a1	2.15867
ENSMUSG00000026575	Nme7	171567	6.10933e-35	0.645017	1.28174e-30	25	Nme7	1.90602
ENSMUSG00000021613	Hapln1	12950	8.33099e-35	0.523194	1.74784e-30	25	Hapln1	1.68741
ENSMUSG00000070436	Serpinh1	12406	8.88951e-35	0.931147	1.86502e-30	25	Serpinh1	2.53742
ENSMUSG00000022371	Col14a1	12818	9.28413e-35	1.01885	1.94781e-30	25	Col14a1	2.77001
ENSMUSG00000028476	Reck	53614	1.49795e-34	0.414417	3.14269e-30	25	Reck	1.51349
ENSMUSG00000026728	Vim	22352	3.49431e-34	1.96839	7.33106e-30	25	Vim	7.15911
ENSMUSG00000022816	Fstl1	14314	8.31806e-34	0.806168	1.74513e-29	25	Fstl1	2.23931
ENSMUSG00000025887	Casp12	12364	1.0832e-33	0.614736	2.27255e-29	25	Casp12	1.84917
ENSMUSG00000074457	S100a16	67860	1.55017e-33	1.18983	3.25226e-29	25	S100a16	3.28653
ENSMUSG00000007872	Id3	15903	1.58406e-33	1.31979	3.32337e-29	25	Id3	3.74263
ENSMUSG00000078349	AW011738	NA	2.40118e-33	0.536844	5.03767e-29	25	AW011738	1.7106
ENSMUSG00000004631	Sgce	20392	2.50167e-33	0.661139	5.2485e-29	25	Sgce	1.937
ENSMUSG00000009828	Ick	56542	2.89825e-33	0.647304	6.08053e-29	25	Ick	1.91038
ENSMUSG00000001786	Fbxo7	69754	7.01064e-33	0.709698	1.47083e-28	25	Fbxo7	2.03338
ENSMUSG00000032875	Arhgef17	207212	9.04485e-33	0.573351	1.89761e-28	25	Arhgef17	1.7742
ENSMUSG00000037206	Islr	26968	1.20729e-32	0.455053	2.53289e-28	25	Islr	1.57626
ENSMUSG00000028383	Hsdl2	72479	2.40589e-32	0.826456	5.04756e-28	25	Hsdl2	2.28521
ENSMUSG00000028833	Ncdn	26562	2.57328e-32	0.782368	5.39873e-28	25	Ncdn	2.18664
ENSMUSG00000032014	Oaf	102644	3.0396e-32	0.590119	6.37708e-28	25	Oaf	1.8042
ENSMUSG00000025321	Itgb8	320910	3.1171e-32	0.782269	6.53968e-28	25	Itgb8	2.18643
ENSMUSG00000044447	Dock5	68813	3.55203e-32	0.513114	7.45215e-28	25	Dock5	1.67048
ENSMUSG00000072235	Tuba1a	22142	4.24804e-32	1.66717	8.91239e-28	25	Tuba1a	5.29715
ENSMUSG00000033697	Arhgap39	223666	6.38156e-32	0.634908	1.33885e-27	25	Arhgap39	1.88685
ENSMUSG00000025153	Fasn	14104	6.99706e-32	0.743608	1.46798e-27	25	Fasn	2.10351
ENSMUSG00000039157	Fam102a	98952	7.82042e-32	0.74738	1.64072e-27	25	Fam102a	2.11146
ENSMUSG00000067786	Nnat	18111	9.15109e-32	0.402121	1.9199e-27	25	Nnat	1.49499
ENSMUSG00000004562	Arhgef40	268739	1.17765e-31	0.578838	2.4707e-27	25	Arhgef40	1.78396
ENSMUSG00000002233	Rhoc	11853	1.37249e-31	1.30502	2.87948e-27	25	Rhoc	3.68777
ENSMUSG00000030539	Sema4b	20352	2.40389e-31	0.615145	5.04336e-27	25	Sema4b	1.84992
ENSMUSG00000037664	Cdkn1c	12577	4.01024e-31	0.894464	8.41348e-27	25	Cdkn1c	2.44602
ENSMUSG00000032702	Kank1	107351	5.71429e-31	0.64564	1.19886e-26	25	Kank1	1.90721
ENSMUSG00000020538	Srebf1	20787	8.96358e-31	0.849446	1.88056e-26	25	Srebf1	2.33835
ENSMUSG00000031808	Slc27a1	26457	9.25193e-31	0.720023	1.94105e-26	25	Slc27a1	2.05448
ENSMUSG00000040181	Fmo1	14261	1.00899e-30	0.637085	2.11686e-26	25	Fmo1	1.89096
ENSMUSG00000055653	Gpc3	14734	1.18256e-30	0.508694	2.48102e-26	25	Gpc3	1.66312
ENSMUSG00000048960	Prex2	109294	1.8002e-30	0.77209	3.77681e-26	25	Prex2	2.16429
ENSMUSG00000018217	Pmp22	18858	1.83975e-30	1.20432	3.8598e-26	25	Pmp22	3.33449
ENSMUSG00000017009	Sdc4	20971	2.05461e-30	1.25241	4.31058e-26	25	Sdc4	3.49876
ENSMUSG00000031502	Col4a1	12826	3.16976e-30	0.764762	6.65015e-26	25	Col4a1	2.14848
ENSMUSG00000019437	Tlcd1	68385	6.78198e-30	0.561285	1.42286e-25	25	Tlcd1	1.75292
ENSMUSG00000021823	Vcl	22330	7.48836e-30	0.736589	1.57106e-25	25	Vcl	2.0888
ENSMUSG00000028121	Bcar3	29815	9.3456e-30	0.458235	1.96071e-25	25	Bcar3	1.58128
ENSMUSG00000022505	Emp2	13731	9.72394e-30	0.958393	2.04008e-25	25	Emp2	2.6075
ENSMUSG00000002985	Apoe	11816	1.0252e-29	1.87178	2.15086e-25	25	Apoe	6.49988
ENSMUSG00000020282	Rhbdf1	13650	1.44815e-29	0.527484	3.03822e-25	25	Rhbdf1	1.69466
ENSMUSG00000036528	Ppfibp2	19024	1.5633e-29	0.630328	3.27981e-25	25	Ppfibp2	1.87823
ENSMUSG00000051469	Zfp24	59057	2.02094e-29	0.788593	4.23994e-25	25	Zfp24	2.2003
ENSMUSG00000073418	C4b	12268	6.1111e-29	0.696969	1.28211e-24	25	C4b	2.00766
ENSMUSG00000000325	Arvcf	NA	6.3508e-29	0.526757	1.3324e-24	25	Arvcf	1.69343
ENSMUSG00000024026	Glo1	109801	7.59444e-29	0.830186	1.59331e-24	25	Glo1	2.29375
ENSMUSG00000026872	Zeb2	24136	7.94123e-29	1.02144	1.66607e-24	25	Zeb2	2.77719
ENSMUSG00000029761	Cald1	109624	1.96897e-28	0.816349	4.1309e-24	25	Cald1	2.26223
ENSMUSG00000031790	Mmp15	17388	2.15608e-28	0.764392	4.52345e-24	25	Mmp15	2.14769
ENSMUSG00000014846	Tppp3	67971	2.35886e-28	0.780975	4.94888e-24	25	Tppp3	2.1836
ENSMUSG00000032382	Snx1	56440	3.79573e-28	0.874663	7.96344e-24	25	Snx1	2.39807
ENSMUSG00000071176	Arhgef10	234094	5.79724e-28	0.678727	1.21626e-23	25	Arhgef10	1.97137
ENSMUSG00000064215	Ifi27	52668	1.11376e-27	1.23084	2.33666e-23	25	Ifi27	3.4241
ENSMUSG00000007039	Ddah2	51793	1.53058e-27	0.718852	3.21115e-23	25	Ddah2	2.05208
ENSMUSG00000030934	Oat	18242	2.77034e-27	1.13962	5.81216e-23	25	Oat	3.12559
ENSMUSG00000019256	Ahr	11622	3.0867e-27	0.695127	6.47591e-23	25	Ahr	2.00396
ENSMUSG00000026421	Csrp1	13007	7.38556e-27	0.969291	1.54949e-22	25	Csrp1	2.63608
ENSMUSG00000022270	Retreg1	66270	8.50683e-27	0.981147	1.78473e-22	25	Retreg1	2.66751
ENSMUSG00000032135	Mcam	84004	1.04935e-26	0.733003	2.20153e-22	25	Mcam	2.08132
ENSMUSG00000060675	Plaat3	225845	1.36818e-26	0.996996	2.87045e-22	25	Plaat3	2.71013
ENSMUSG00000093930	Hmgcs1	208715	1.37229e-26	0.819274	2.87907e-22	25	Hmgcs1	2.26885
ENSMUSG00000026482	Rgl1	19731	2.5826e-26	0.743645	5.4183e-22	25	Rgl1	2.10359
ENSMUSG00000027217	Tspan18	241556	2.7686e-26	0.602688	5.80853e-22	25	Tspan18	1.82702
ENSMUSG00000005973	Rcn1	19672	3.50252e-26	0.7518	7.34828e-22	25	Rcn1	2.12081
ENSMUSG00000007989	Fzd3	14365	3.61892e-26	0.484145	7.5925e-22	25	Fzd3	1.62279
ENSMUSG00000026701	Prdx6	11758	3.77966e-26	1.27907	7.92973e-22	25	Prdx6	3.59329
ENSMUSG00000027087	Itgav	16410	4.73137e-26	0.849695	9.92641e-22	25	Itgav	2.33893
ENSMUSG00000003062	Stard3nl	76205	5.01922e-26	0.747326	1.05303e-21	25	Stard3nl	2.11135
ENSMUSG00000047037	Nipa1	233280	7.94415e-26	0.351023	1.66668e-21	25	Nipa1	1.42052
ENSMUSG00000038695	Josd2	66124	8.92809e-26	0.884341	1.87311e-21	25	Josd2	2.42139
ENSMUSG00000040234	Tm7sf3	67623	1.22567e-25	0.737172	2.57146e-21	25	Tm7sf3	2.09002
ENSMUSG00000075702	Selenom	114679	1.23332e-25	1.15323	2.58751e-21	25	Selenom	3.16842
ENSMUSG00000008035	Mid1ip1	68041	1.25538e-25	0.884213	2.6338e-21	25	Mid1ip1	2.42108
ENSMUSG00000032827	Ppp1r9a	243725	1.63952e-25	0.631292	3.43971e-21	25	Ppp1r9a	1.88004
ENSMUSG00000028412	Slc44a1	100434	2.12187e-25	0.815813	4.45168e-21	25	Slc44a1	2.26101
ENSMUSG00000001025	S100a6	20200	3.2016e-25	0.986832	6.71695e-21	25	S100a6	2.68272
ENSMUSG00000022708	Zbtb20	56490	3.21797e-25	1.24473	6.75129e-21	25	Zbtb20	3.47199
ENSMUSG00000024640	Psat1	107272	7.42539e-25	0.545889	1.55785e-20	25	Psat1	1.72614
ENSMUSG00000019846	Lama4	16775	1.26624e-24	0.692541	2.65657e-20	25	Lama4	1.99879
ENSMUSG00000050199	Lgr4	107515	1.75719e-24	0.491599	3.68658e-20	25	Lgr4	1.63493
ENSMUSG00000037640	Zfp60	22718	2.61661e-24	0.513621	5.48965e-20	25	Zfp60	1.67133
ENSMUSG00000062078	Qk	19317	3.12371e-24	1.19469	6.55354e-20	25	Qk	3.30253
ENSMUSG00000027007	Itprid2	70599	4.0973e-24	0.673126	8.59614e-20	25	Itprid2	1.96036
ENSMUSG00000020205	Phlda1	21664	4.49965e-24	0.937386	9.44027e-20	25	Phlda1	2.5533
ENSMUSG00000052698	Tln2	70549	5.39515e-24	0.515881	1.1319e-19	25	Tln2	1.67511
ENSMUSG00000017493	Igfbp4	16010	5.69736e-24	1.01398	1.19531e-19	25	Igfbp4	2.75656
ENSMUSG00000031708	Tecr	106529	7.21211e-24	1.04528	1.5131e-19	25	Tecr	2.8442
ENSMUSG00000026883	Dab2ip	69601	1.78834e-23	0.595961	3.75194e-19	25	Dab2ip	1.81477
ENSMUSG00000024597	Slc12a2	20496	2.14182e-23	0.725593	4.49354e-19	25	Slc12a2	2.06595
ENSMUSG00000050103	Agmo	319660	3.01354e-23	0.487128	6.32241e-19	25	Agmo	1.62763
ENSMUSG00000029723	Tsc22d4	78829	3.2216e-23	1.04682	6.75892e-19	25	Tsc22d4	2.84856
ENSMUSG00000001506	Col1a1	12842	3.84707e-23	0.762391	8.07116e-19	25	Col1a1	2.14339
ENSMUSG00000058056	Palld	72333	4.45351e-23	0.535154	9.34347e-19	25	Palld	1.70771
ENSMUSG00000015536	Mocs2	17434	4.67717e-23	0.859138	9.8127e-19	25	Mocs2	2.36113
ENSMUSG00000037060	Cavin3	109042	8.40236e-23	0.597781	1.76282e-18	25	Cavin3	1.81808
ENSMUSG00000015305	Sash1	70097	1.07664e-22	0.994268	2.25878e-18	25	Sash1	2.70275
ENSMUSG00000069662	Marcks	17118	1.09352e-22	1.03214	2.2942e-18	25	Marcks	2.80706
ENSMUSG00000029156	Sgcb	24051	1.43731e-22	0.503528	3.01549e-18	25	Sgcb	1.65455
ENSMUSG00000035566	Pcdh17	219228	1.46549e-22	0.51653	3.07459e-18	25	Pcdh17	1.6762
ENSMUSG00000036256	Igfbp7	29817	2.35203e-22	0.716648	4.93455e-18	25	Igfbp7	2.04756
ENSMUSG00000024063	Lbh	77889	2.36768e-22	0.92215	4.96739e-18	25	Lbh	2.51469
ENSMUSG00000028339	Col15a1	12819	3.10499e-22	0.576907	6.51426e-18	25	Col15a1	1.78052
ENSMUSG00000032413	Rasa2	114713	3.17011e-22	0.673468	6.65088e-18	25	Rasa2	1.96103
ENSMUSG00000028439	Fam219a	71901	6.08561e-22	0.437249	1.27676e-17	25	Fam219a	1.54844
ENSMUSG00000049265	Kcnk3	16527	6.2311e-22	0.584126	1.30729e-17	25	Kcnk3	1.79342
ENSMUSG00000032766	Gng11	66066	7.23693e-22	0.410192	1.51831e-17	25	Gng11	1.50711
ENSMUSG00000001240	Ramp2	54409	8.0022e-22	0.623811	1.67886e-17	25	Ramp2	1.86603
ENSMUSG00000000957	Mmp14	17387	8.21575e-22	0.471989	1.72366e-17	25	Mmp14	1.60318
ENSMUSG00000002732	Fkbp7	14231	9.40611e-22	0.542307	1.9734e-17	25	Fkbp7	1.71997
ENSMUSG00000034471	Caskin2	140721	1.08706e-21	0.535535	2.28065e-17	25	Caskin2	1.70836
ENSMUSG00000075590	Nrbp2	223649	1.11693e-21	0.439589	2.34332e-17	25	Nrbp2	1.55207
ENSMUSG00000038502	Ptov1	84113	1.16122e-21	0.861708	2.43625e-17	25	Ptov1	2.3672
ENSMUSG00000031565	Fgfr1	14182	1.16356e-21	0.614225	2.44116e-17	25	Fgfr1	1.84822
ENSMUSG00000050965	Prkca	18750	2.33286e-21	0.629982	4.89433e-17	25	Prkca	1.87758
ENSMUSG00000003581	Rnf215	71673	2.35189e-21	0.665523	4.93426e-17	25	Rnf215	1.94551
ENSMUSG00000032216	Nedd4	17999	3.22318e-21	0.722048	6.76223e-17	25	Nedd4	2.05865
ENSMUSG00000024277	Mapre2	212307	3.43589e-21	0.793247	7.2085e-17	25	Mapre2	2.21056
ENSMUSG00000075706	Gpx4	625249	4.04406e-21	1.09297	8.48444e-17	25	Gpx4	2.98312
ENSMUSG00000001986	Gria3	53623	4.79953e-21	0.442507	1.00694e-16	25	Gria3	1.5566
ENSMUSG00000021760	Gpx8	69590	5.09672e-21	0.592082	1.06929e-16	25	Gpx8	1.80775
ENSMUSG00000025351	Cd63	12512	5.11691e-21	0.960622	1.07353e-16	25	Cd63	2.61332
ENSMUSG00000027333	Smox	228608	7.03375e-21	0.521341	1.47568e-16	25	Smox	1.68428
ENSMUSG00000055254	Ntrk2	18212	8.40979e-21	0.418036	1.76437e-16	25	Ntrk2	1.51897
ENSMUSG00000029621	Arpc1a	56443	1.16198e-20	0.75505	2.43783e-16	25	Arpc1a	2.12772
ENSMUSG00000000631	Myo18a	360013	1.50868e-20	0.68291	3.16521e-16	25	Myo18a	1.97963
ENSMUSG00000044167	Foxo1	56458	1.58756e-20	0.782055	3.33071e-16	25	Foxo1	2.18596
ENSMUSG00000060227	Casc4	319996	1.88466e-20	0.491233	3.95402e-16	25	Casc4	1.63433
ENSMUSG00000028583	Pdpn	14726	2.03436e-20	0.432804	4.26808e-16	25	Pdpn	1.54157
ENSMUSG00000031604	Msmo1	66234	2.2493e-20	0.701684	4.71904e-16	25	Msmo1	2.01715
ENSMUSG00000013622	Atraid	381629	2.58892e-20	0.800695	5.43156e-16	25	Atraid	2.22709
ENSMUSG00000034353	Ramp1	51801	2.60105e-20	1.03609	5.457e-16	25	Ramp1	2.81816
ENSMUSG00000020315	Sptbn1	20742	3.49114e-20	0.927729	7.32441e-16	25	Sptbn1	2.52876
ENSMUSG00000001467	Cyp51	13121	5.36502e-20	0.583051	1.12558e-15	25	Cyp51	1.7915
ENSMUSG00000059970	Hspa2	15512	5.5602e-20	0.52078	1.16653e-15	25	Hspa2	1.68334
ENSMUSG00000037712	Fermt2	218952	7.14335e-20	0.726365	1.49868e-15	25	Fermt2	2.06755
ENSMUSG00000032479	Map4	17758	8.62182e-20	0.756472	1.80886e-15	25	Map4	2.13075
ENSMUSG00000019873	Reep3	28193	8.62745e-20	0.774682	1.81004e-15	25	Reep3	2.1699
ENSMUSG00000024197	Plin3	66905	1.14434e-19	0.841447	2.40083e-15	25	Plin3	2.31972
ENSMUSG00000032959	Pebp1	23980	1.27487e-19	0.902951	2.67467e-15	25	Pebp1	2.46687
ENSMUSG00000020733	Slc9a3r1	26941	1.32143e-19	0.960339	2.77235e-15	25	Slc9a3r1	2.61258
ENSMUSG00000029032	Arhgef16	230972	1.56739e-19	0.426304	3.28838e-15	25	Arhgef16	1.53159
ENSMUSG00000031538	Plat	18791	3.39348e-19	0.454909	7.11951e-15	25	Plat	1.57603
ENSMUSG00000038594	Cep85l	100038725	4.15757e-19	0.41321	8.72259e-15	25	Cep85l	1.51166
ENSMUSG00000031644	Nek1	18004	4.35763e-19	0.58199	9.1423e-15	25	Nek1	1.7896
ENSMUSG00000022272	Myo10	17909	4.72342e-19	0.575344	9.90973e-15	25	Myo10	1.77774
ENSMUSG00000044550	Tceal3	594844	5.25066e-19	0.409888	1.10159e-14	25	Tceal3	1.50665
ENSMUSG00000040111	Gramd1b	235283	5.51217e-19	0.396564	1.15645e-14	25	Gramd1b	1.48671
ENSMUSG00000027488	Snta1	20648	5.80682e-19	0.578679	1.21827e-14	25	Snta1	1.78368
ENSMUSG00000079484	Phyhd1	227696	6.64533e-19	0.466152	1.39419e-14	25	Phyhd1	1.59385
ENSMUSG00000030654	Arl6ip1	54208	7.11542e-19	1.10651	1.49282e-14	25	Arl6ip1	3.02379
ENSMUSG00000039410	Prdm16	70673	8.49867e-19	0.47265	1.78302e-14	25	Prdm16	1.60424
ENSMUSG00000024012	Mtch1	56462	8.93784e-19	0.811515	1.87516e-14	25	Mtch1	2.25132
ENSMUSG00000032076	Cadm1	54725	1.49261e-18	0.719613	3.13149e-14	25	Cadm1	2.05364
ENSMUSG00000028565	Nfia	18027	1.53131e-18	0.743639	3.21269e-14	25	Nfia	2.10358
ENSMUSG00000018398	Sept8	20362	1.67347e-18	0.571214	3.51094e-14	25	Sept8	1.77042
ENSMUSG00000032181	Scg3	20255	1.67473e-18	0.494319	3.51359e-14	25	Scg3	1.63938
ENSMUSG00000032666	1700025G04Rik	69399	1.72363e-18	0.546333	3.61619e-14	25	1700025G04Rik	1.72691
ENSMUSG00000029426	Scarb2	12492	2.46536e-18	0.773969	5.17232e-14	25	Scarb2	2.16836
ENSMUSG00000044788	Fads6	328035	2.57347e-18	0.277257	5.39913e-14	25	Fads6	1.31951
ENSMUSG00000031990	Jam3	83964	3.80563e-18	0.474887	7.98421e-14	25	Jam3	1.60783
ENSMUSG00000020585	Laptm4a	17775	4.98148e-18	0.904078	1.04511e-13	25	Laptm4a	2.46965
ENSMUSG00000028063	Lmna	16905	5.15149e-18	0.794456	1.08078e-13	25	Lmna	2.21324
ENSMUSG00000030255	Sspn	16651	5.80022e-18	0.35688	1.21689e-13	25	Sspn	1.42886
ENSMUSG00000037815	Ctnna1	12385	6.25626e-18	0.772383	1.31256e-13	25	Ctnna1	2.16492
ENSMUSG00000037499	Nenf	66208	8.76788e-18	0.753259	1.8395e-13	25	Nenf	2.12391
ENSMUSG00000059743	Fdps	110196	8.83915e-18	0.779148	1.85445e-13	25	Fdps	2.17962
ENSMUSG00000031503	Col4a2	12827	9.0901e-18	0.471835	1.9071e-13	25	Col4a2	1.60293
ENSMUSG00000031633	Slc25a4	11739	9.36975e-18	0.865933	1.96577e-13	25	Slc25a4	2.37722
ENSMUSG00000034361	Cpne2	234577	9.66409e-18	0.450594	2.02753e-13	25	Cpne2	1.56924
ENSMUSG00000058690	Ccser2	72972	1.27328e-17	0.656508	2.67135e-13	25	Ccser2	1.92805
ENSMUSG00000001039	B9d1	27078	1.53161e-17	0.49359	3.21331e-13	25	B9d1	1.63819
ENSMUSG00000025780	Itih5	209378	1.57372e-17	0.406248	3.30166e-13	25	Itih5	1.50117
ENSMUSG00000002129	Sf3a1	67465	2.9878e-17	0.723719	6.26841e-13	25	Sf3a1	2.06209
ENSMUSG00000048537	Phldb1	102693	3.34518e-17	0.556129	7.01819e-13	25	Phldb1	1.74391
ENSMUSG00000023175	Bsg	12215	3.58684e-17	0.966542	7.52519e-13	25	Bsg	2.62884
ENSMUSG00000051675	Trim32	69807	3.72783e-17	0.499581	7.82099e-13	25	Trim32	1.64803
ENSMUSG00000080316	Spaca6	75202	4.07165e-17	0.35412	8.54233e-13	25	Spaca6	1.42493
ENSMUSG00000027602	Map1lc3a	66734	5.10305e-17	0.677219	1.07062e-12	25	Map1lc3a	1.9684
ENSMUSG00000025743	Sdc3	20970	5.5067e-17	0.586222	1.15531e-12	25	Sdc3	1.79719
ENSMUSG00000031626	Sorbs2	234214	6.2992e-17	0.734839	1.32157e-12	25	Sorbs2	2.08515
ENSMUSG00000055067	Smyd3	69726	7.94163e-17	0.680945	1.66615e-12	25	Smyd3	1.97574
ENSMUSG00000015094	Npdc1	18146	8.07054e-17	0.570593	1.6932e-12	25	Npdc1	1.76932
ENSMUSG00000006941	Eif1b	68969	8.42703e-17	0.928713	1.76799e-12	25	Eif1b	2.53125
ENSMUSG00000037370	Enpp1	18605	9.8395e-17	0.275009	2.06433e-12	25	Enpp1	1.31654
ENSMUSG00000020758	Itgb4	192897	1.04226e-16	0.394748	2.18666e-12	25	Itgb4	1.48401
ENSMUSG00000020849	Ywhae	22627	1.08544e-16	0.85069	2.27726e-12	25	Ywhae	2.34126
ENSMUSG00000070858	Gm1673	381633	1.11274e-16	0.306598	2.33454e-12	25	Gm1673	1.35879
ENSMUSG00000009575	Cbx5	12419	1.13752e-16	0.769344	2.38652e-12	25	Cbx5	2.15835
ENSMUSG00000048332	Lhfp	108927	1.3014e-16	0.423477	2.73035e-12	25	Lhfp	1.52726
ENSMUSG00000031938	4931406C07Rik	70984	1.89074e-16	0.466041	3.96677e-12	25	4931406C07Rik	1.59367
ENSMUSG00000025026	Add3	27360	2.2214e-16	0.755156	4.66051e-12	25	Add3	2.12794
ENSMUSG00000044864	Ankrd50	99696	2.42192e-16	0.588271	5.08118e-12	25	Ankrd50	1.80087
ENSMUSG00000062127	Cttnbp2nl	80281	2.93848e-16	0.559478	6.16493e-12	25	Cttnbp2nl	1.74976
ENSMUSG00000045664	Cdc42ep2	104252	3.01444e-16	0.501669	6.3243e-12	25	Cdc42ep2	1.65148
ENSMUSG00000060279	Ap2a1	11771	3.12895e-16	0.665456	6.56454e-12	25	Ap2a1	1.94538
ENSMUSG00000028988	Ctnnbip1	67087	3.46504e-16	0.553708	7.26965e-12	25	Ctnnbip1	1.73969
ENSMUSG00000026043	Col3a1	12825	3.51371e-16	0.384342	7.37176e-12	25	Col3a1	1.46865
ENSMUSG00000037706	Cd81	12520	3.63061e-16	0.848028	7.61703e-12	25	Cd81	2.33504
ENSMUSG00000032883	Acsl3	74205	3.64339e-16	0.451527	7.64383e-12	25	Acsl3	1.57071
ENSMUSG00000032231	Anxa2	12306	4.55774e-16	0.724368	9.56213e-12	25	Anxa2	2.06343
ENSMUSG00000024425	Ndfip1	65113	4.9236e-16	0.820241	1.03297e-11	25	Ndfip1	2.27105
ENSMUSG00000024909	Efemp2	58859	4.95389e-16	0.512349	1.03933e-11	25	Efemp2	1.66921
ENSMUSG00000053907	Mat2a	232087	5.47983e-16	0.786282	1.14967e-11	25	Mat2a	2.19522
ENSMUSG00000055538	Zcchc24	71918	5.68181e-16	0.400333	1.19204e-11	25	Zcchc24	1.49232
ENSMUSG00000038587	Akap12	83397	6.9687e-16	0.568909	1.46203e-11	25	Akap12	1.76634
ENSMUSG00000040722	Scamp5	56807	7.36921e-16	0.315899	1.54606e-11	25	Scamp5	1.37149
ENSMUSG00000029469	Ift81	12589	8.60534e-16	0.485229	1.8054e-11	25	Ift81	1.62455
ENSMUSG00000017466	Timp2	21858	9.2566e-16	0.50862	1.94204e-11	25	Timp2	1.66299
ENSMUSG00000024816	Frmd8	67457	9.36558e-16	0.511882	1.9649e-11	25	Frmd8	1.66843
ENSMUSG00000030551	Nr2f2	11819	1.181e-15	0.382362	2.47774e-11	25	Nr2f2	1.46574
ENSMUSG00000040883	Tmem205	235043	1.20981e-15	0.623661	2.53818e-11	25	Tmem205	1.86575
ENSMUSG00000021838	Samd4	74480	1.3266e-15	0.63486	2.78322e-11	25	Samd4	1.88676
ENSMUSG00000049288	Lix1l	280411	1.38952e-15	0.382565	2.91521e-11	25	Lix1l	1.46604
ENSMUSG00000024486	Hbegf	15200	1.61184e-15	0.473986	3.38163e-11	25	Hbegf	1.60638
ENSMUSG00000037419	Endod1	71946	1.6218e-15	0.595199	3.40253e-11	25	Endod1	1.81339
ENSMUSG00000024213	Nudt3	56409	1.70932e-15	0.483293	3.58616e-11	25	Nudt3	1.6214
ENSMUSG00000049295	Zfp219	69890	1.79711e-15	0.413534	3.77034e-11	25	Zfp219	1.51215
ENSMUSG00000022476	Polr3h	78929	1.91174e-15	0.531695	4.01083e-11	25	Polr3h	1.70181
ENSMUSG00000048285	Frmd6	319710	1.95447e-15	0.628561	4.10048e-11	25	Frmd6	1.87491
ENSMUSG00000058258	Idi1	319554	2.02668e-15	0.656897	4.25198e-11	25	Idi1	1.9288
ENSMUSG00000031505	Naxd	69225	2.37447e-15	0.643478	4.98163e-11	25	Naxd	1.90309
ENSMUSG00000029446	Psph	100678	2.4417e-15	0.481372	5.12269e-11	25	Psph	1.61829
ENSMUSG00000019997	Ccn2	14219	2.68372e-15	0.811613	5.63045e-11	25	Ccn2	2.25154
ENSMUSG00000060002	Chpt1	212862	2.87489e-15	0.707589	6.03151e-11	25	Chpt1	2.02909
ENSMUSG00000036880	Acaa2	52538	4.36372e-15	0.761011	9.15509e-11	25	Acaa2	2.14044
ENSMUSG00000019978	Epb41l2	13822	4.76244e-15	0.576258	9.99159e-11	25	Epb41l2	1.77937
ENSMUSG00000021990	Spata13	219140	6.12421e-15	0.349416	1.28486e-10	25	Spata13	1.41824
ENSMUSG00000025268	Maged2	80884	1.03837e-14	0.579072	2.17849e-10	25	Maged2	1.78438
ENSMUSG00000039197	Adk	11534	1.23364e-14	0.589708	2.58818e-10	25	Adk	1.80346
ENSMUSG00000026568	Mpc2	70456	1.75661e-14	0.594066	3.68536e-10	25	Mpc2	1.81134
ENSMUSG00000029675	Eln	13717	1.75977e-14	0.324756	3.692e-10	25	Eln	1.38369
ENSMUSG00000038079	Tmem237	381259	2.44254e-14	0.49373	5.12445e-10	25	Tmem237	1.63842
ENSMUSG00000015149	Sirt2	64383	2.63739e-14	0.625462	5.53325e-10	25	Sirt2	1.86911
ENSMUSG00000053110	Yap1	22601	2.70012e-14	0.300918	5.66484e-10	25	Yap1	1.3511
ENSMUSG00000021497	Txndc15	69672	2.79811e-14	0.523832	5.87043e-10	25	Txndc15	1.68849
ENSMUSG00000037072	Selenof	93684	2.98005e-14	0.890335	6.25213e-10	25	Selenof	2.43595
ENSMUSG00000044080	S100a1	20193	3.41476e-14	0.753112	7.16416e-10	25	S100a1	2.1236
ENSMUSG00000035901	Dennd5a	19347	3.47685e-14	0.730971	7.29443e-10	25	Dennd5a	2.0771
ENSMUSG00000023861	Mpc1	55951	3.50363e-14	0.814051	7.35061e-10	25	Mpc1	2.25703
ENSMUSG00000078202	Nrarp	67122	3.55325e-14	0.375663	7.45471e-10	25	Nrarp	1.45596
ENSMUSG00000022940	Pigp	56176	3.68454e-14	0.485975	7.73016e-10	25	Pigp	1.62576
ENSMUSG00000041895	Wipi1	52639	3.81094e-14	0.458776	7.99536e-10	25	Wipi1	1.58214
ENSMUSG00000039347	Atp6v0e2	76252	3.94337e-14	0.433524	8.27318e-10	25	Atp6v0e2	1.54268
ENSMUSG00000025260	Hsd17b10	15108	4.29465e-14	0.623207	9.01018e-10	25	Hsd17b10	1.8649
ENSMUSG00000025790	Slco3a1	108116	4.53859e-14	0.519539	9.52195e-10	25	Slco3a1	1.68125
ENSMUSG00000079316	Rab9	56382	4.59306e-14	0.492734	9.63624e-10	25	Rab9	1.63678
ENSMUSG00000028691	Prdx1	18477	4.83723e-14	0.767718	1.01485e-09	25	Prdx1	2.15484
ENSMUSG00000029090	Adgra3	70693	5.08898e-14	0.456454	1.06767e-09	25	Adgra3	1.57847
ENSMUSG00000038740	Mvb12b	72543	5.20266e-14	0.430973	1.09152e-09	25	Mvb12b	1.53875
ENSMUSG00000026727	Rsu1	20163	6.53702e-14	0.591227	1.37147e-09	25	Rsu1	1.8062
ENSMUSG00000021094	Dhrs7	66375	6.94124e-14	0.59556	1.45627e-09	25	Dhrs7	1.81405
ENSMUSG00000031983	2310022B05Rik	69551	7.6289e-14	0.520087	1.60054e-09	25	2310022B05Rik	1.68217
ENSMUSG00000026393	Nek7	59125	8.34748e-14	0.63106	1.7513e-09	25	Nek7	1.8796
ENSMUSG00000027447	Cst3	13010	8.80633e-14	0.905206	1.84757e-09	25	Cst3	2.47244
ENSMUSG00000035778	Ggta1	14594	8.85885e-14	0.438231	1.85859e-09	25	Ggta1	1.54996
ENSMUSG00000027002	Nckap1	50884	1.02237e-13	0.625958	2.14493e-09	25	Nckap1	1.87004
ENSMUSG00000022193	Psmb5	19173	1.0508e-13	0.648233	2.20459e-09	25	Psmb5	1.91216
ENSMUSG00000042363	Lgalsl	216551	1.19298e-13	0.468573	2.50287e-09	25	Lgalsl	1.59771
ENSMUSG00000043445	Pgp	67078	1.33596e-13	0.69683	2.80285e-09	25	Pgp	2.00738
ENSMUSG00000021703	Serinc5	218442	1.3777e-13	0.500698	2.89042e-09	25	Serinc5	1.64987
ENSMUSG00000002602	Axl	26362	1.54054e-13	0.423672	3.23205e-09	25	Axl	1.52756
ENSMUSG00000015994	Fnta	14272	1.79001e-13	0.671219	3.75543e-09	25	Fnta	1.95662
ENSMUSG00000055013	Agap1	347722	1.80885e-13	0.494324	3.79497e-09	25	Agap1	1.63939
ENSMUSG00000040158	Tax1bp3	76281	2.13309e-13	0.75869	4.47521e-09	25	Tax1bp3	2.13548
ENSMUSG00000023067	Cdkn1a	12575	2.20295e-13	0.504123	4.62178e-09	25	Cdkn1a	1.65553
ENSMUSG00000027706	Sec62	69276	2.22392e-13	0.706098	4.66579e-09	25	Sec62	2.02607
ENSMUSG00000001995	Sipa1l2	244668	2.32445e-13	0.523027	4.8767e-09	25	Sipa1l2	1.68713
ENSMUSG00000030120	Mlf2	30853	2.33497e-13	0.649837	4.89877e-09	25	Mlf2	1.91523
ENSMUSG00000059447	Hadhb	231086	2.40004e-13	0.566282	5.03528e-09	25	Hadhb	1.76171
ENSMUSG00000026478	Lamc1	226519	2.40333e-13	0.426735	5.04219e-09	25	Lamc1	1.53225
ENSMUSG00000024208	Uqcc2	67267	2.54888e-13	0.670781	5.34755e-09	25	Uqcc2	1.95576
ENSMUSG00000004044	Cavin1	19285	3.02811e-13	0.466791	6.35297e-09	25	Cavin1	1.59487
ENSMUSG00000030122	Ptms	69202	3.45014e-13	0.703961	7.23839e-09	25	Ptms	2.02175
ENSMUSG00000018861	Fdxr	14149	3.46546e-13	0.38362	7.27054e-09	25	Fdxr	1.46759
ENSMUSG00000041598	Cdc42ep4	56699	3.67815e-13	0.381132	7.71676e-09	25	Cdc42ep4	1.46394
ENSMUSG00000053819	Camk2d	108058	4.54756e-13	0.669003	9.54077e-09	25	Camk2d	1.95229
ENSMUSG00000032018	Sc5d	235293	5.02728e-13	0.49118	1.05472e-08	25	Sc5d	1.63424
ENSMUSG00000033392	Clasp2	76499	5.3051e-13	0.428709	1.11301e-08	25	Clasp2	1.53527
ENSMUSG00000058833	Rex1bd	66462	5.44475e-13	0.614359	1.14231e-08	25	Rex1bd	1.84847
ENSMUSG00000037458	Azin1	54375	5.81162e-13	0.562868	1.21928e-08	25	Azin1	1.7557
ENSMUSG00000035585	Tsen34	66078	6.348e-13	0.569474	1.33181e-08	25	Tsen34	1.76734
ENSMUSG00000031765	Mt1	17748	6.49318e-13	0.586999	1.36227e-08	25	Mt1	1.79858
ENSMUSG00000020029	Nudt4	71207	6.78311e-13	0.65683	1.4231e-08	25	Nudt4	1.92867
ENSMUSG00000025492	Ifitm3	66141	6.9258e-13	0.640372	1.45303e-08	25	Ifitm3	1.89719
ENSMUSG00000024501	Dpysl3	22240	7.69642e-13	0.290666	1.61471e-08	25	Dpysl3	1.33732
ENSMUSG00000022255	Mtdh	67154	7.81446e-13	0.53971	1.63947e-08	25	Mtdh	1.71551
ENSMUSG00000055053	Nfic	18029	7.87688e-13	0.606545	1.65257e-08	25	Nfic	1.83408
ENSMUSG00000038178	Slc43a2	215113	8.20468e-13	0.760515	1.72134e-08	25	Slc43a2	2.13938
ENSMUSG00000026923	Notch1	18128	9.98169e-13	0.613485	2.09416e-08	25	Notch1	1.84686
ENSMUSG00000006931	P3h4	66180	1.0458e-12	0.461858	2.19409e-08	25	P3h4	1.58702
ENSMUSG00000030629	Zfand6	65098	1.16021e-12	0.67078	2.43411e-08	25	Zfand6	1.95576
ENSMUSG00000007987	Ift22	67286	1.17095e-12	0.51305	2.45666e-08	25	Ift22	1.67038
ENSMUSG00000021273	Fdft1	14137	1.24977e-12	0.393541	2.62202e-08	25	Fdft1	1.48222
ENSMUSG00000022820	Ndufb4	68194	1.42877e-12	0.605728	2.99757e-08	25	Ndufb4	1.83259
ENSMUSG00000002332	Dhrs1	52585	1.4756e-12	0.556815	3.0958e-08	25	Dhrs1	1.74511
ENSMUSG00000006301	Tmbim1	69660	1.64335e-12	0.636888	3.44775e-08	25	Tmbim1	1.89059
ENSMUSG00000018102	Hist1h2bc	68024	1.66077e-12	0.492064	3.48429e-08	25	Hist1h2bc	1.63569
ENSMUSG00000028567	Txndc12	66073	1.75276e-12	0.440705	3.6773e-08	25	Txndc12	1.5538
ENSMUSG00000063077	Kif1b	16561	1.89306e-12	0.504345	3.97163e-08	25	Kif1b	1.6559
ENSMUSG00000029287	Tgfbr3	21814	1.97882e-12	0.5519	4.15156e-08	25	Tgfbr3	1.73655
ENSMUSG00000022661	Cd200	17470	2.09976e-12	0.480705	4.40529e-08	25	Cd200	1.61721
ENSMUSG00000039954	Stk32a	269019	2.28335e-12	0.291323	4.79046e-08	25	Stk32a	1.3382
ENSMUSG00000031785	Adgrg1	14766	2.58345e-12	0.562011	5.42007e-08	25	Adgrg1	1.7542
ENSMUSG00000036120	Rfxank	19727	4.13499e-12	0.295172	8.67522e-08	25	Rfxank	1.34336
ENSMUSG00000027160	Ccdc34	68201	4.21105e-12	0.654491	8.83478e-08	25	Ccdc34	1.92416
ENSMUSG00000054091	1810037I17Rik	67704	4.5747e-12	0.630566	9.59771e-08	25	1810037I17Rik	1.87867
ENSMUSG00000019539	Rcn3	52377	4.63869e-12	0.479474	9.73198e-08	25	Rcn3	1.61522
ENSMUSG00000021981	Cab39l	69008	5.30837e-12	0.606281	1.1137e-07	25	Cab39l	1.8336
ENSMUSG00000053646	Plxnb1	235611	5.4085e-12	0.393563	1.1347e-07	25	Plxnb1	1.48225
ENSMUSG00000024276	Zfp397	69256	5.49882e-12	0.442191	1.15365e-07	25	Zfp397	1.55611
ENSMUSG00000035692	Isg15	100038882	6.4106e-12	1.02385	1.34494e-07	25	Isg15	2.7839
ENSMUSG00000040483	Xaf1	327959	6.87996e-12	0.577775	1.44342e-07	25	Xaf1	1.78207
ENSMUSG00000019370	Calm3	12315	6.92358e-12	0.742969	1.45257e-07	25	Calm3	2.10217
ENSMUSG00000053644	Aldh7a1	110695	7.18405e-12	0.363254	1.50721e-07	25	Aldh7a1	1.438
ENSMUSG00000024413	Npc1	18145	8.5631e-12	0.505245	1.79654e-07	25	Npc1	1.65739
ENSMUSG00000024695	Zfp91	109910	8.80675e-12	0.641891	1.84766e-07	25	Zfp91	1.90007
ENSMUSG00000022261	Sdc2	15529	8.95034e-12	0.390709	1.87778e-07	25	Sdc2	1.47803
ENSMUSG00000029622	Arpc1b	11867	1.05984e-11	0.812828	2.22354e-07	25	Arpc1b	2.25427
ENSMUSG00000019872	Smpdl3a	57319	1.1371e-11	0.486402	2.38563e-07	25	Smpdl3a	1.62645
ENSMUSG00000011877	Git1	216963	1.16232e-11	0.367166	2.43856e-07	25	Git1	1.44364
ENSMUSG00000036667	Tcaf1	77574	1.17296e-11	0.459394	2.46087e-07	25	Tcaf1	1.58311
ENSMUSG00000039782	Cpeb2	231207	1.18725e-11	0.340535	2.49086e-07	25	Cpeb2	1.4057
ENSMUSG00000022052	Ppp2r2a	71978	1.21703e-11	0.709902	2.55333e-07	25	Ppp2r2a	2.03379
ENSMUSG00000025510	Cd151	12476	1.30626e-11	0.51837	2.74054e-07	25	Cd151	1.67929
ENSMUSG00000043154	Ppp2r3a	235542	1.50147e-11	0.333583	3.15009e-07	25	Ppp2r3a	1.39596
ENSMUSG00000022108	Itm2b	16432	1.58636e-11	0.654407	3.32818e-07	25	Itm2b	1.924
ENSMUSG00000005881	Ergic3	66366	1.6554e-11	0.573002	3.47303e-07	25	Ergic3	1.77358
ENSMUSG00000026223	Itm2c	64294	1.69856e-11	0.602865	3.56359e-07	25	Itm2c	1.82735
ENSMUSG00000029311	Hsd17b11	114664	1.72319e-11	0.510876	3.61524e-07	25	Hsd17b11	1.66675
ENSMUSG00000030410	Dmwd	13401	1.86209e-11	0.350333	3.90666e-07	25	Dmwd	1.41954
ENSMUSG00000026074	Map4k4	26921	1.90766e-11	0.471228	4.00227e-07	25	Map4k4	1.60196
ENSMUSG00000024132	Eci1	13177	2.15758e-11	0.434657	4.52661e-07	25	Eci1	1.54443
ENSMUSG00000022210	Dhrs4	28200	2.24678e-11	0.55804	4.71374e-07	25	Dhrs4	1.74725
ENSMUSG00000031447	Lamp1	16783	2.25831e-11	0.605182	4.73794e-07	25	Lamp1	1.83159
ENSMUSG00000021248	Tmed10	68581	2.40372e-11	0.602312	5.04301e-07	25	Tmed10	1.82634
ENSMUSG00000030189	Ybx3	56449	2.41784e-11	0.581642	5.07263e-07	25	Ybx3	1.78897
ENSMUSG00000031516	Dctn6	22428	2.82052e-11	0.454432	5.91744e-07	25	Dctn6	1.57528
ENSMUSG00000027669	Gnb4	14696	2.89118e-11	0.359104	6.0657e-07	25	Gnb4	1.43205
ENSMUSG00000021676	Iqgap2	544963	2.93354e-11	0.83568	6.15458e-07	25	Iqgap2	2.30638
ENSMUSG00000061046	Haghl	68977	2.98454e-11	0.396176	6.26157e-07	25	Haghl	1.48613
ENSMUSG00000033863	Klf9	16601	3.00629e-11	0.504498	6.3072e-07	25	Klf9	1.65615
ENSMUSG00000055943	Emc7	73024	3.24632e-11	0.596288	6.81077e-07	25	Emc7	1.81537
ENSMUSG00000032667	Pon2	330260	3.30191e-11	0.538585	6.92741e-07	25	Pon2	1.71358
ENSMUSG00000021493	Pdlim7	67399	3.32225e-11	0.427128	6.97009e-07	25	Pdlim7	1.53285
ENSMUSG00000040220	Gas8	104346	3.7429e-11	0.372382	7.85261e-07	25	Gas8	1.45119
ENSMUSG00000018395	Kif3a	16568	3.94395e-11	0.551622	8.2744e-07	25	Kif3a	1.73607
ENSMUSG00000021024	Psma6	26443	4.82888e-11	0.544971	1.0131e-06	25	Psma6	1.72456
ENSMUSG00000062070	Pgk1	18655	4.96114e-11	0.435836	1.04085e-06	25	Pgk1	1.54626
ENSMUSG00000026155	Smap1	98366	5.39222e-11	0.397867	1.13129e-06	25	Smap1	1.48865
ENSMUSG00000021477	Ctsl	13039	5.52698e-11	0.548289	1.15956e-06	25	Ctsl	1.73029
ENSMUSG00000001833	Sept7	235072	6.13952e-11	0.832958	1.28807e-06	25	Sept7	2.30011
ENSMUSG00000039953	Clstn1	65945	6.43638e-11	0.465739	1.35035e-06	25	Clstn1	1.59319
ENSMUSG00000025066	Sfr1	67788	6.84019e-11	0.446479	1.43507e-06	25	Sfr1	1.5628
ENSMUSG00000027165	B230118H07Rik	68170	6.98149e-11	0.351254	1.46472e-06	25	B230118H07Rik	1.42085
ENSMUSG00000029468	P2rx7	18439	7.13967e-11	0.271589	1.4979e-06	25	P2rx7	1.31205
ENSMUSG00000020283	Pex13	72129	7.54574e-11	0.416495	1.5831e-06	25	Pex13	1.51664
ENSMUSG00000036026	Tmem63b	224807	7.58842e-11	0.337138	1.59205e-06	25	Tmem63b	1.40093
ENSMUSG00000040433	Zbtb38	245007	7.99264e-11	0.558643	1.67686e-06	25	Zbtb38	1.7483
ENSMUSG00000005533	Igf1r	16001	8.34597e-11	0.477152	1.75098e-06	25	Igf1r	1.61148
ENSMUSG00000011752	Pgam1	18648	8.92184e-11	0.492026	1.8718e-06	25	Pgam1	1.63563
ENSMUSG00000054226	Tprkb	69786	9.50215e-11	0.346208	1.99355e-06	25	Tprkb	1.4137
ENSMUSG00000063253	Scoc	56367	1.00344e-10	0.460215	2.10522e-06	25	Scoc	1.58442
ENSMUSG00000053580	Tanc2	77097	1.19449e-10	0.359556	2.50604e-06	25	Tanc2	1.43269
ENSMUSG00000058254	Tspan7	21912	1.23351e-10	0.333566	2.5879e-06	25	Tspan7	1.39594
ENSMUSG00000039887	Alg14	66789	1.30552e-10	0.38799	2.73898e-06	25	Alg14	1.47401
ENSMUSG00000063065	Mapk3	26417	1.30769e-10	0.672548	2.74354e-06	25	Mapk3	1.95922
ENSMUSG00000036199	Ndufa13	67184	1.34611e-10	0.515418	2.82415e-06	25	Ndufa13	1.67434
ENSMUSG00000019998	Stx7	53331	1.48584e-10	0.420473	3.11728e-06	25	Stx7	1.52268
ENSMUSG00000020716	Nf1	18015	1.70881e-10	0.375457	3.58508e-06	25	Nf1	1.45566
ENSMUSG00000019777	Hdac2	15182	1.77458e-10	0.405227	3.72306e-06	25	Hdac2	1.49964
ENSMUSG00000030750	Nsmce1	67711	2.09365e-10	0.460968	4.39247e-06	25	Nsmce1	1.58561
ENSMUSG00000028266	Lmo4	16911	2.36455e-10	0.485775	4.96082e-06	25	Lmo4	1.62543
ENSMUSG00000034158	Lrrc58	320184	2.46914e-10	0.571506	5.18025e-06	25	Lrrc58	1.77093
ENSMUSG00000042682	Selenok	80795	2.76126e-10	0.579119	5.79313e-06	25	Selenok	1.78447
ENSMUSG00000021830	Txndc16	70561	3.32015e-10	0.501225	6.96567e-06	25	Txndc16	1.65074
ENSMUSG00000023960	Enpp5	83965	3.50666e-10	0.434281	7.35698e-06	25	Enpp5	1.54385
ENSMUSG00000051177	Plcb1	18795	3.52786e-10	0.610631	7.40145e-06	25	Plcb1	1.84159
ENSMUSG00000032826	Ank2	109676	4.18295e-10	0.28939	8.77583e-06	25	Ank2	1.33561
ENSMUSG00000040997	Abhd4	105501	4.30371e-10	0.414045	9.02919e-06	25	Abhd4	1.51292
ENSMUSG00000020321	Mdh1	17449	4.31488e-10	0.540793	9.05262e-06	25	Mdh1	1.71737
ENSMUSG00000041417	Pik3r1	18708	4.50077e-10	0.491849	9.44262e-06	25	Pik3r1	1.63534
ENSMUSG00000022016	Akap11	219181	5.30123e-10	0.417739	1.1122e-05	25	Akap11	1.51852
ENSMUSG00000032383	Ppib	19035	5.41508e-10	0.574468	1.13608e-05	25	Ppib	1.77619
ENSMUSG00000023904	Hcfc1r1	353502	5.61938e-10	0.560226	1.17895e-05	25	Hcfc1r1	1.75107
ENSMUSG00000073643	Wdfy1	69368	6.19699e-10	0.335362	1.30013e-05	25	Wdfy1	1.39845
ENSMUSG00000024346	Pfdn1	67199	6.43323e-10	0.508373	1.34969e-05	25	Pfdn1	1.66258
ENSMUSG00000020402	Vdac1	22333	7.42247e-10	0.519902	1.55723e-05	25	Vdac1	1.68186
ENSMUSG00000029201	Ugdh	22235	7.7531e-10	0.426767	1.6266e-05	25	Ugdh	1.5323
ENSMUSG00000063236	1110038F14Rik	117171	8.35404e-10	0.413814	1.75268e-05	25	1110038F14Rik	1.51258
ENSMUSG00000021670	Hmgcr	15357	8.81337e-10	0.439064	1.84905e-05	25	Hmgcr	1.55126
ENSMUSG00000019820	Utrn	22288	9.13468e-10	0.49325	1.91646e-05	25	Utrn	1.63763
ENSMUSG00000003380	Rabac1	14470	9.31057e-10	0.51538	1.95336e-05	25	Rabac1	1.67428
ENSMUSG00000070394	Tmem256	69186	1.03449e-09	0.476253	2.17037e-05	25	Tmem256	1.61003
ENSMUSG00000005161	Prdx2	21672	1.14676e-09	0.591451	2.40591e-05	25	Prdx2	1.80661
ENSMUSG00000008892	Vdac3	22335	1.18674e-09	0.484398	2.48978e-05	25	Vdac3	1.6232
ENSMUSG00000018377	Vezf1	22344	1.22317e-09	0.4595	2.56621e-05	25	Vezf1	1.58328
ENSMUSG00000029376	Mthfd2l	665563	1.23901e-09	0.451756	2.59944e-05	25	Mthfd2l	1.57107
ENSMUSG00000004951	Hspb1	15507	1.46371e-09	0.408792	3.07087e-05	25	Hspb1	1.505
ENSMUSG00000004937	Sgta	52551	1.57087e-09	0.372764	3.2957e-05	25	Sgta	1.45174
ENSMUSG00000019054	Fis1	66437	1.62525e-09	0.481648	3.40978e-05	25	Fis1	1.61874
ENSMUSG00000035629	Rubcn	100502698	1.626e-09	0.271523	3.41134e-05	25	Rubcn	1.31196
ENSMUSG00000029413	Naaa	67111	1.69548e-09	0.419383	3.55711e-05	25	Naaa	1.52102
ENSMUSG00000032966	Fkbp1a	14225	1.77976e-09	0.595858	3.73394e-05	25	Fkbp1a	1.81459
ENSMUSG00000033192	Lpcat2	270084	2.04604e-09	0.345993	4.2926e-05	25	Lpcat2	1.41339
ENSMUSG00000024099	Ndufv2	72900	2.1181e-09	0.534566	4.44377e-05	25	Ndufv2	1.70671
ENSMUSG00000028648	Ndufs5	595136	2.17503e-09	0.477105	4.56321e-05	25	Ndufs5	1.6114
ENSMUSG00000027712	Anxa5	11747	2.26461e-09	0.471904	4.75115e-05	25	Anxa5	1.60304
ENSMUSG00000033020	Polr2f	69833	2.38464e-09	0.520009	5.00298e-05	25	Polr2f	1.68204
ENSMUSG00000027180	Fbxo3	57443	2.68717e-09	0.452287	5.63767e-05	25	Fbxo3	1.5719
ENSMUSG00000032549	Rab6b	270192	2.87303e-09	0.31361	6.02762e-05	25	Rab6b	1.36836
ENSMUSG00000025204	Ndufb8	67264	2.88471e-09	0.524057	6.05212e-05	25	Ndufb8	1.68887
ENSMUSG00000041126	H2afv	77605	3.00438e-09	0.513962	6.3032e-05	25	H2afv	1.6719
ENSMUSG00000023044	Csad	246277	3.06086e-09	0.403818	6.42169e-05	25	Csad	1.49753
ENSMUSG00000026688	Mgst3	66447	3.15303e-09	0.43767	6.61505e-05	25	Mgst3	1.54909
ENSMUSG00000025035	Arl3	56350	3.16626e-09	0.462054	6.64281e-05	25	Arl3	1.58733
ENSMUSG00000020230	Prmt2	15468	3.33498e-09	0.297779	6.99679e-05	25	Prmt2	1.34686
ENSMUSG00000038729	Pakap	677884	3.64294e-09	0.26416	7.64288e-05	25	Pakap.1	1.30234
ENSMUSG00000021917	Spcs1	69019	3.92895e-09	0.599268	8.24294e-05	25	Spcs1	1.82079
ENSMUSG00000020368	Canx	12330	3.94236e-09	0.478284	8.27107e-05	25	Canx	1.6133
ENSMUSG00000036112	Metap2	56307	5.18483e-09	0.423829	0.000108778	25	Metap2	1.5278
ENSMUSG00000057329	Bcl2	12043	5.55832e-09	0.508411	0.000116613	25	Bcl2	1.66265
ENSMUSG00000036309	Skp1a	21402	5.6242e-09	0.478114	0.000117996	25	Skp1a	1.61303
ENSMUSG00000058756	Thra	21833	5.66418e-09	0.329005	0.000118834	25	Thra	1.38958
ENSMUSG00000024083	Pja2	224938	5.70526e-09	0.487247	0.000119696	25	Pja2	1.62783
ENSMUSG00000033307	Mif	17319	5.78412e-09	0.609423	0.000121351	25	Mif	1.83937
ENSMUSG00000019689	Fmc1	66117	6.09426e-09	0.372343	0.000127858	25	Fmc1	1.45113
ENSMUSG00000020422	Tns3	319939	6.11094e-09	0.406468	0.000128208	25	Tns3	1.5015
ENSMUSG00000014550	Rbsn	78287	6.2883e-09	0.283583	0.000131929	25	Rbsn	1.32788
ENSMUSG00000024507	Hsd17b4	15488	6.36103e-09	0.462331	0.000133454	25	Hsd17b4	1.58777
ENSMUSG00000005417	Mprip	26936	6.48226e-09	0.365552	0.000135998	25	Mprip	1.44131
ENSMUSG00000037852	Cpe	12876	6.49558e-09	0.488976	0.000136277	25	Cpe	1.63065
ENSMUSG00000040818	Dennd6a	211922	6.52017e-09	0.344361	0.000136793	25	Dennd6a	1.41109
ENSMUSG00000003452	Bicd1	12121	6.67332e-09	0.267388	0.000140006	25	Bicd1	1.30655
ENSMUSG00000019923	Zwint	52696	8.54677e-09	0.3685	0.000179311	25	Zwint	1.44556
ENSMUSG00000036053	Fmnl2	71409	8.58955e-09	0.274574	0.000180209	25	Fmnl2	1.31597
ENSMUSG00000023460	Rab12	19328	8.75047e-09	0.370965	0.000183585	25	Rab12	1.44913
ENSMUSG00000029918	Mrps33	14548	8.75179e-09	0.404564	0.000183612	25	Mrps33	1.49865
ENSMUSG00000026827	Gpd2	14571	9.46245e-09	0.37682	0.000198522	25	Gpd2	1.45764
ENSMUSG00000027679	Dnajc19	67713	9.71871e-09	0.530106	0.000203899	25	Dnajc19	1.69911
ENSMUSG00000030663	1110004F10Rik	56372	9.9017e-09	0.4453	0.000207738	25	1110004F10Rik	1.56096
ENSMUSG00000019920	Lims1	110829	1.00142e-08	0.461865	0.000210099	25	Lims1	1.58703
ENSMUSG00000092341	Malat1	NA	1.00338e-08	0.520244	0.00021051	25	Malat1	1.68244
ENSMUSG00000052713	Zfp608	269023	1.06278e-08	0.292007	0.000222972	25	Zfp608	1.33911
ENSMUSG00000028470	Hint2	68917	1.10156e-08	0.383888	0.000231107	25	Hint2	1.46798
ENSMUSG00000011831	Evi5	14020	1.19264e-08	0.511846	0.000250215	25	Evi5	1.66837
ENSMUSG00000024194	Cuta	67675	1.23013e-08	0.495398	0.000258081	25	Cuta	1.64115
ENSMUSG00000029209	Gnpda2	67980	1.24248e-08	0.313325	0.000260672	25	Gnpda2	1.36797
ENSMUSG00000042675	Ypel3	66090	1.29855e-08	0.55523	0.000272435	25	Ypel3	1.74234
ENSMUSG00000020773	Trim47	217333	1.30571e-08	0.428896	0.000273938	25	Trim47	1.53556
ENSMUSG00000075054	Yae1d1	67008	1.3058e-08	0.397051	0.000273957	25	Yae1d1	1.48743
ENSMUSG00000021957	Tkt	21881	1.35291e-08	0.478434	0.00028384	25	Tkt	1.61355
ENSMUSG00000037720	Tmem33	67878	1.36433e-08	0.492501	0.000286237	25	Tmem33	1.6364
ENSMUSG00000026154	Sdhaf4	68002	1.39784e-08	0.414674	0.000293267	25	Sdhaf4	1.51388
ENSMUSG00000019806	Aig1	66253	1.43066e-08	0.444575	0.000300151	25	Aig1	1.55983
ENSMUSG00000039105	Atp6v1g1	66290	1.45868e-08	0.478544	0.000306031	25	Atp6v1g1	1.61372
ENSMUSG00000041571	Selenow	20364	1.51706e-08	0.610358	0.00031828	25	Selenow	1.84109
ENSMUSG00000056629	Fkbp2	114841036	1.52336e-08	0.411556	0.0003196	25	Fkbp2	1.50916
ENSMUSG00000052428	Tmco1	68944	1.52735e-08	0.513446	0.000320438	25	Tmco1	1.67104
ENSMUSG00000019975	Ikbip	67454	1.52906e-08	0.438161	0.000320797	25	Ikbip	1.54985
ENSMUSG00000015341	Golga7	57437	1.65096e-08	0.476724	0.000346371	25	Golga7	1.61079
ENSMUSG00000041881	Ndufa7	66416	1.70193e-08	0.480664	0.000357064	25	Ndufa7	1.61715
ENSMUSG00000022528	Hes1	15205	1.71894e-08	0.400305	0.000360633	25	Hes1	1.49228
ENSMUSG00000003992	Ssbp2	66970	1.7967e-08	0.387121	0.000376947	25	Ssbp2	1.47274
ENSMUSG00000015092	Edf1	59022	1.83354e-08	0.541809	0.000384677	25	Edf1	1.71911
ENSMUSG00000027195	Hsd17b12	56348	1.83357e-08	0.409195	0.000384683	25	Hsd17b12	1.50561
ENSMUSG00000041231	Ublcp1	79560	1.89414e-08	0.309751	0.00039739	25	Ublcp1	1.36309
ENSMUSG00000051579	Tceal8	66684	1.95104e-08	0.361273	0.000409329	25	Tceal8	1.43516
ENSMUSG00000025283	Sat1	20229	1.95758e-08	0.337161	0.0004107	25	Sat1	1.40097
ENSMUSG00000029338	Antxr2	71914	1.98306e-08	0.394352	0.000416046	25	Antxr2	1.48342
ENSMUSG00000007721	Ccdc124	234388	1.98313e-08	0.393623	0.00041606	25	Ccdc124	1.48234
ENSMUSG00000025868	Higd2a	67044	2.05964e-08	0.598964	0.000432113	25	Higd2a	1.82023
ENSMUSG00000024944	Arl2	56327	2.12611e-08	0.411941	0.000446057	25	Arl2	1.50975
ENSMUSG00000053929	Cyhr1	54151	2.15354e-08	0.459233	0.000451812	25	Cyhr1	1.58286
ENSMUSG00000022174	Dad1	13135	2.33232e-08	0.504287	0.00048932	25	Dad1	1.6558
ENSMUSG00000033538	Casp4	12363	2.3385e-08	0.320193	0.000490617	25	Casp4	1.37739
ENSMUSG00000024940	Ltbp3	16998	2.48071e-08	0.29333	0.000520453	25	Ltbp3	1.34088
ENSMUSG00000021466	Ptch1	19206	2.52306e-08	0.363216	0.000529339	25	Ptch1	1.43795
ENSMUSG00000034211	Mrps17	66258	2.58296e-08	0.381421	0.000541905	25	Mrps17	1.46436
ENSMUSG00000037697	Ddhd1	114874	2.59898e-08	0.418351	0.000545265	25	Ddhd1	1.51945
ENSMUSG00000020671	Rab10	19325	2.71866e-08	0.625443	0.000570376	25	Rab10	1.86907
ENSMUSG00000028494	Plin2	11520	2.82496e-08	0.295862	0.000592676	25	Plin2	1.34428
ENSMUSG00000032180	Tmed1	17083	2.95085e-08	0.304097	0.000619088	25	Tmed1	1.3554
ENSMUSG00000014426	Map3k4	26407	2.98445e-08	0.377268	0.000626137	25	Map3k4	1.45829
ENSMUSG00000030770	Parva	57342	3.03477e-08	0.289258	0.000636696	25	Parva	1.33544
ENSMUSG00000032042	Srpr	67398	3.05133e-08	0.276661	0.000640168	25	Srpr	1.31872
ENSMUSG00000005078	Jkamp	104771	3.05873e-08	0.460151	0.000641721	25	Jkamp	1.58431
ENSMUSG00000022048	Dpysl2	12934	3.12125e-08	0.504855	0.000654839	25	Dpysl2	1.65675
ENSMUSG00000036748	Cuedc2	67116	3.1292e-08	0.43758	0.000656505	25	Cuedc2	1.54895
ENSMUSG00000002900	Lamb1	16777	3.17381e-08	0.429456	0.000665865	25	Lamb1	1.53642
ENSMUSG00000028556	Dock7	67299	3.30224e-08	0.361196	0.00069281	25	Dock7	1.43504
ENSMUSG00000031996	Aplp2	11804	3.65131e-08	0.401123	0.000766045	25	Aplp2	1.4935
ENSMUSG00000003813	Rad23a	19358	3.9649e-08	0.433655	0.000831837	25	Rad23a	1.54289
ENSMUSG00000073889	Il11ra1	16157	4.15084e-08	0.408302	0.000870847	25	Il11ra1	1.50426
ENSMUSG00000002107	Celf2	14007	4.1631e-08	0.327413	0.000873419	25	Celf2	1.38737
ENSMUSG00000031176	Dynlt3	67117	4.18064e-08	0.505051	0.000877099	25	Dynlt3	1.65707
ENSMUSG00000028207	Asph	65973	4.24056e-08	0.325262	0.000889669	25	Asph	1.38439
ENSMUSG00000009549	Srp14	20813	4.26044e-08	0.471809	0.000893841	25	Srp14	1.60289
ENSMUSG00000026796	Fam129b	227737	4.53636e-08	0.26391	0.000951729	25	Fam129b	1.30201
ENSMUSG00000028878	Fam76a	230789	4.54917e-08	0.4187	0.000954415	25	Fam76a	1.51998
ENSMUSG00000062169	Cnih4	98417	4.70462e-08	0.339092	0.000987029	25	Cnih4	1.40367
ENSMUSG00000035242	Oaz1	18245	4.75194e-08	0.481407	0.000996957	25	Oaz1	1.61835
ENSMUSG00000047945	Marcksl1	17357	5.91947e-08	0.389834	0.0012419	25	Marcksl1	1.47674
ENSMUSG00000059714	Flot1	14251	5.96054e-08	0.473174	0.00125052	25	Flot1	1.60508
ENSMUSG00000024238	Zeb1	21417	6.04495e-08	0.364498	0.00126823	25	Zeb1	1.43979
ENSMUSG00000029767	Calu	12321	6.11468e-08	0.443643	0.00128286	25	Calu	1.55837
ENSMUSG00000057963	Itpk1	217837	6.25844e-08	0.351014	0.00131302	25	Itpk1	1.42051
ENSMUSG00000024395	Lims2	225341	6.54552e-08	0.302407	0.00137325	25	Lims2	1.35311
ENSMUSG00000026434	Nucks1	98415	6.97516e-08	0.346667	0.00146339	25	Nucks1	1.41435
ENSMUSG00000025381	Cnpy2	56530	7.10034e-08	0.417775	0.00148965	25	Cnpy2	1.51858
ENSMUSG00000000605	Clcn4	12727	7.60865e-08	0.424028	0.00159629	25	Clcn4	1.5281
ENSMUSG00000019087	Atp6ap1	54411	8.14773e-08	0.359217	0.00170939	25	Atp6ap1	1.43221
ENSMUSG00000042644	Itpr3	16440	8.19441e-08	0.327677	0.00171919	25	Itpr3	1.38774
ENSMUSG00000025156	Gps1	209318	8.55517e-08	0.332721	0.00179487	25	Gps1	1.39476
ENSMUSG00000039899	Fgl2	14190	8.61464e-08	1.18206	0.00180735	25	Fgl2	3.26108
ENSMUSG00000055839	Elob	67673	8.88369e-08	0.41714	0.0018638	25	Elob	1.51762
ENSMUSG00000027011	Ube2e3	22193	9.00727e-08	0.393112	0.00188973	25	Ube2e3	1.48158
ENSMUSG00000026664	Phyh	16922	9.17146e-08	0.349569	0.00192417	25	Phyh	1.41846
ENSMUSG00000026003	Acadl	11363	9.22991e-08	0.435839	0.00193644	25	Acadl	1.54626
ENSMUSG00000004610	Etfb	110826	9.79636e-08	0.519094	0.00205528	25	Etfb	1.68051
ENSMUSG00000002661	Alkbh7	66400	9.81764e-08	0.298872	0.00205974	25	Alkbh7	1.34834
ENSMUSG00000023367	Tmem176a	66058	9.85044e-08	0.36139	0.00206662	25	Tmem176a	1.43532
ENSMUSG00000037235	Mxd4	17122	9.92019e-08	0.288168	0.00208126	25	Mxd4	1.33398
ENSMUSG00000023939	Mrpl14	68463	9.93087e-08	0.358754	0.0020835	25	Mrpl14	1.43154
ENSMUSG00000041124	Msantd4	78100	1.03087e-07	0.303026	0.00216277	25	Msantd4	1.35395
ENSMUSG00000029310	Nudt9	74167	1.14889e-07	0.470964	0.00241038	25	Nudt9	1.60154
ENSMUSG00000027189	Trim44	80985	1.1583e-07	0.316223	0.0024301	25	Trim44	1.37194
ENSMUSG00000022370	Mrpl13	68537	1.25555e-07	0.3919	0.00263415	25	Mrpl13	1.47979
ENSMUSG00000067847	Romo1	67067	1.32149e-07	0.403873	0.00277248	25	Romo1	1.49761
ENSMUSG00000030869	Ndufab1	70316	1.33792e-07	0.435523	0.00280696	25	Ndufab1	1.54577
ENSMUSG00000071866	Ppia	268373	1.34702e-07	0.53557	0.00282605	25	Ppia	1.70842
ENSMUSG00000028932	Psmc2	19181	1.37681e-07	0.480779	0.00288855	25	Psmc2	1.61733
ENSMUSG00000035168	Tanc1	66860	1.46376e-07	0.387351	0.00307097	25	Tanc1	1.47307
ENSMUSG00000023967	Mrps18a	68565	1.50635e-07	0.318031	0.00316033	25	Mrps18a	1.37442
ENSMUSG00000022354	Ndufb9	66218	1.57503e-07	0.478127	0.00330441	25	Ndufb9	1.61305
ENSMUSG00000078622	Ccdc47	67163	1.58514e-07	0.428454	0.00332562	25	Ccdc47	1.53488
ENSMUSG00000037266	Rsrp1	27981	1.63978e-07	0.430278	0.00344027	25	Rsrp1	1.53768
ENSMUSG00000021552	Gkap1	56278	1.66228e-07	0.323701	0.00348746	25	Gkap1	1.38223
ENSMUSG00000008206	Cers4	67260	1.72539e-07	0.339753	0.00361986	25	Cers4	1.4046
ENSMUSG00000042210	Abhd14a	68644	1.75289e-07	0.288333	0.00367756	25	Abhd14a	1.3342
ENSMUSG00000032547	Ryk	20187	1.76031e-07	0.349149	0.00369314	25	Ryk	1.41786
ENSMUSG00000045038	Prkce	18754	1.89604e-07	0.340315	0.00397789	25	Prkce	1.40539
ENSMUSG00000086859	Snhg20	NA	1.92184e-07	0.360585	0.00403201	25	Snhg20	1.43417
ENSMUSG00000022419	Deptor	97998	1.9939e-07	0.336604	0.00418321	25	Deptor	1.40019
ENSMUSG00000051234	Rnf7	19823	2.04776e-07	0.441346	0.00429621	25	Rnf7	1.5548
ENSMUSG00000075700	Selenot	69227	2.08296e-07	0.37867	0.00437004	25	Selenot	1.46034
ENSMUSG00000040824	Snrpd2	107686	2.10254e-07	0.374685	0.00441113	25	Snrpd2	1.45453
ENSMUSG00000075486	Commd6	66200	2.11118e-07	0.482075	0.00442926	25	Commd6	1.61943
ENSMUSG00000036752	Tubb4b	227613	2.1196e-07	0.398635	0.00444692	25	Tubb4b	1.48979
ENSMUSG00000028618	Tmem59	56374	2.13945e-07	0.425292	0.00448857	25	Tmem59	1.53004
ENSMUSG00000042293	Gm5617	434402	2.2072e-07	0.27937	0.0046307	25	Gm5617	1.3223
ENSMUSG00000071014	Ndufb6	230075	2.22043e-07	0.408539	0.00465845	25	Ndufb6	1.50462
ENSMUSG00000048878	Hexim1	192231	2.23118e-07	0.347969	0.00468101	25	Hexim1	1.41619
ENSMUSG00000053898	Ech1	51798	2.33932e-07	0.397944	0.0049079	25	Ech1	1.48876
ENSMUSG00000040249	Lrp1	16971	2.3541e-07	0.282566	0.00493891	25	Lrp1	1.32653
ENSMUSG00000025503	Taldo1	21351	2.43924e-07	0.538643	0.00511754	25	Taldo1	1.71368
ENSMUSG00000054920	Klhl5	71778	2.46428e-07	0.305603	0.00517006	25	Klhl5	1.35744
ENSMUSG00000061731	Ext1	14042	2.64689e-07	0.290409	0.00555317	25	Ext1	1.33697
ENSMUSG00000066551	Hmgb1	15289	2.75335e-07	0.425067	0.00577653	25	Hmgb1	1.52969
ENSMUSG00000003531	Dgcr6	13353	3.03928e-07	0.277773	0.00637641	25	Dgcr6	1.32019
ENSMUSG00000021224	Numb	18222	3.27507e-07	0.294458	0.0068711	25	Numb	1.3424
ENSMUSG00000024974	Smc3	13006	3.38122e-07	0.465985	0.00709381	25	Smc3	1.59358
ENSMUSG00000024414	Mrpl27	94064	4.02666e-07	0.451751	0.00844793	25	Mrpl27	1.57106
ENSMUSG00000001416	Cct3	12462	4.12058e-07	0.434827	0.00864499	25	Cct3	1.5447
ENSMUSG00000028822	Tmem50a	71817	4.2819e-07	0.431607	0.00898344	25	Tmem50a	1.53973
ENSMUSG00000038005	Hpf1	72612	4.40626e-07	0.387111	0.00924433	25	Hpf1	1.47272
ENSMUSG00000000184	Ccnd2	12444	4.49795e-07	0.401195	0.00943671	25	Ccnd2	1.49361
ENSMUSG00000038451	Spsb2	14794	4.5219e-07	0.305341	0.00948695	25	Spsb2	1.35709
ENSMUSG00000034064	Poglut1	224143	4.60972e-07	0.308503	0.00967118	25	Poglut1	1.36139
ENSMUSG00000027236	Eif3j1	78655	4.62482e-07	0.305635	0.00970288	25	Eif3j1	1.35749
ENSMUSG00000015575	Atp6v0e	11974	4.99002e-07	0.464133	0.0104691	25	Atp6v0e	1.59063
ENSMUSG00000032526	Ss18l2	26901	5.02405e-07	0.386722	0.0105404	25	Ss18l2	1.47215
ENSMUSG00000047714	Ppp1r2	66849	5.29583e-07	0.450212	0.0111106	25	Ppp1r2	1.56865
ENSMUSG00000039286	Fndc3b	72007	5.32496e-07	0.393222	0.0111718	25	Fndc3b	1.48175
ENSMUSG00000022822	Abcc5	27416	5.50522e-07	0.392195	0.0115499	25	Abcc5	1.48023
ENSMUSG00000062397	Zfp706	68036	5.78362e-07	0.445818	0.012134	25	Zfp706	1.56177
ENSMUSG00000027349	Fam98b	68215	5.79781e-07	0.350035	0.0121638	25	Fam98b	1.41912
ENSMUSG00000031818	Cox4i1	12857	5.88557e-07	0.441425	0.0123479	25	Cox4i1	1.55492
ENSMUSG00000070493	Chchd2	14004	6.02045e-07	0.414895	0.0126309	25	Chchd2	1.51421
ENSMUSG00000051355	Commd1	17846	6.12906e-07	0.463085	0.0128588	25	Commd1	1.58897
ENSMUSG00000002379	Ndufa11	69875	6.40004e-07	0.444355	0.0134273	25	Ndufa11	1.55948
ENSMUSG00000022500	Litaf	56722	6.70495e-07	0.391599	0.014067	25	Litaf	1.47934
ENSMUSG00000057375	Yipf1	230584	6.77634e-07	0.439543	0.0142168	25	Yipf1	1.552
ENSMUSG00000015714	Cers2	76893	6.77696e-07	0.286916	0.0142181	25	Cers2	1.33231
ENSMUSG00000041355	Ssr2	66256	6.77889e-07	0.341252	0.0142221	25	Ssr2	1.40671
ENSMUSG00000052459	Atp6v1a	11964	6.95735e-07	0.339455	0.0145965	25	Atp6v1a	1.40418
ENSMUSG00000025410	Dctn2	69654	7.08045e-07	0.384934	0.0148548	25	Dctn2	1.46952
ENSMUSG00000034424	Gcsh	68133	7.14061e-07	0.311619	0.014981	25	Gcsh	1.36563
ENSMUSG00000022912	Pros1	19128	7.5613e-07	0.295451	0.0158636	25	Pros1	1.34373
ENSMUSG00000067194	Eif1ax	66235	7.94726e-07	0.342072	0.0166734	25	Eif1ax	1.40786
ENSMUSG00000047866	Lonp2	66887	7.95637e-07	0.270807	0.0166925	25	Lonp2	1.31102
ENSMUSG00000029290	Zfp326	54367	8.00804e-07	0.377516	0.0168009	25	Zfp326	1.45866
ENSMUSG00000003528	Slc25a1	13358	8.29462e-07	0.382361	0.0174021	25	Slc25a1	1.46574
ENSMUSG00000006057	Atp5g1	11951	8.36403e-07	0.45502	0.0175477	25	Atp5g1	1.57621
ENSMUSG00000023020	Cox14	66379	8.51141e-07	0.443867	0.0178569	25	Cox14	1.55872
ENSMUSG00000034165	Ccnd3	12445	8.70265e-07	0.404874	0.0182582	25	Ccnd3	1.49911
ENSMUSG00000026426	Arl8a	68724	8.81619e-07	0.348966	0.0184964	25	Arl8a	1.4176
ENSMUSG00000000827	Tpd52l2	66314	9.00403e-07	0.318968	0.0188905	25	Tpd52l2	1.37571
ENSMUSG00000022744	Cldnd1	224250	9.5135e-07	0.44037	0.0199593	25	Cldnd1	1.55328
ENSMUSG00000021870	Slmap	83997	9.87438e-07	0.399356	0.0207165	25	Slmap	1.49086
ENSMUSG00000021796	Bmpr1a	12166	9.97972e-07	0.266564	0.0209375	25	Bmpr1a	1.30547
ENSMUSG00000017721	Pigt	78928	1.00787e-06	0.494315	0.0211452	25	Pigt	1.63938
ENSMUSG00000020163	Uqcr11	66594	1.02013e-06	0.355076	0.0214022	25	Uqcr11	1.42629
ENSMUSG00000019579	Mydgf	28106	1.05298e-06	0.329689	0.0220914	25	Mydgf	1.39054
ENSMUSG00000057440	Mpp7	75739	1.06345e-06	0.438257	0.0223113	25	Mpp7	1.55
ENSMUSG00000024661	Fth1	14319	1.06853e-06	0.327449	0.0224178	25	Fth1	1.38742
ENSMUSG00000021286	Zfyve21	68520	1.07893e-06	0.377382	0.0226359	25	Zfyve21	1.45846
ENSMUSG00000016487	Ppfibp1	67533	1.24431e-06	0.286107	0.0261057	25	Ppfibp1	1.33123
ENSMUSG00000073639	Rab18	19330	1.26571e-06	0.478404	0.0265547	25	Rab18	1.6135
ENSMUSG00000024953	Prdx5	54683	1.30352e-06	0.34171	0.0273478	25	Prdx5	1.40735
ENSMUSG00000066324	Impad1	242291	1.30364e-06	0.355647	0.0273504	25	Impad1	1.4271
ENSMUSG00000001911	Nfix	18032	1.32896e-06	0.441632	0.0278816	25	Nfix	1.55524
ENSMUSG00000004897	Hdgf	15191	1.33225e-06	0.373565	0.0279506	25	Hdgf	1.4529
ENSMUSG00000030706	Mrpl48	52443	1.35476e-06	0.445375	0.0284228	25	Mrpl48	1.56108
ENSMUSG00000029247	Paics	67054	1.37959e-06	0.37802	0.0289438	25	Paics	1.45939
ENSMUSG00000047187	Rab2a	59021	1.38502e-06	0.336302	0.0290578	25	Rab2a	1.39976
ENSMUSG00000029455	Aldh2	11669	1.38705e-06	0.277295	0.0291002	25	Aldh2	1.31956
ENSMUSG00000024780	Cdc37l1	67072	1.40402e-06	0.38827	0.0294564	25	Cdc37l1	1.47443
ENSMUSG00000042506	Usp22	216825	1.52032e-06	0.277096	0.0318963	25	Usp22	1.31929
ENSMUSG00000032330	Cox7a2	12866	1.52872e-06	0.338605	0.0320726	25	Cox7a2	1.40299
ENSMUSG00000020903	Stx8	55943	1.63249e-06	0.39894	0.0342497	25	Stx8	1.49024
ENSMUSG00000074781	Ube2n	93765	1.64327e-06	0.422405	0.0344758	25	Ube2n	1.52563
ENSMUSG00000074748	Atxn7l3b	382423	1.64579e-06	0.45374	0.0345286	25	Atxn7l3b	1.57419
ENSMUSG00000030704	Rab6a	19346	1.67056e-06	0.286226	0.0350484	25	Rab6a	1.33139
ENSMUSG00000027952	Pmvk	68603	1.68896e-06	0.42926	0.0354344	25	Pmvk	1.53612
ENSMUSG00000016541	Atxn10	54138	1.73971e-06	0.439479	0.0364992	25	Atxn10	1.5519
ENSMUSG00000058407	Txndc9	98258	1.74742e-06	0.41779	0.0366609	25	Txndc9	1.5186
ENSMUSG00000026656	Fcgr2b	14130	1.77821e-06	0.469675	0.0373068	25	Fcgr2b	1.59947
ENSMUSG00000044408	Sptssa	104725	1.82774e-06	0.369606	0.038346	25	Sptssa	1.44716
ENSMUSG00000015671	Psma2	19166	1.97992e-06	0.328467	0.0415388	25	Psma2	1.38884
ENSMUSG00000025016	Tm9sf3	107358	2.04432e-06	0.323983	0.0428899	25	Tm9sf3	1.38262
ENSMUSG00000032846	Zswim6	67263	2.0479e-06	0.252507	0.0429649	25	Zswim6	1.28725
ENSMUSG00000002731	Prkra	23992	2.1022e-06	0.306066	0.0441042	25	Prkra	1.35807
ENSMUSG00000026466	Tor1aip1	208263	2.14717e-06	0.411826	0.0450476	25	Tor1aip1	1.50957
ENSMUSG00000065954	Tacc1	320165	2.28942e-06	0.356681	0.0480321	25	Tacc1	1.42858
ENSMUSG00000028484	Psip1	101739	2.3568e-06	0.335529	0.0494457	25	Psip1	1.39868
ENSMUSG00000025135	Anapc11	66156	2.37714e-06	0.384378	0.0498723	25	Anapc11	1.4687
ENSMUSG00000028851	Nudc	18221	2.39995e-06	0.441922	0.0503509	25	Nudc	1.55569
ENSMUSG00000028062	Lamtor2	83409	2.49687e-06	0.408894	0.0523844	25	Lamtor2	1.50515
ENSMUSG00000024911	Fibp	58249	2.54735e-06	0.386183	0.0534433	25	Fibp	1.47135
ENSMUSG00000022051	Bnip3l	12177	2.5549e-06	0.334769	0.0536018	25	Bnip3l	1.39762
ENSMUSG00000008393	Carhsp1	52502	2.56129e-06	0.325636	0.0537359	25	Carhsp1	1.38491
ENSMUSG00000028393	Alad	17025	2.70248e-06	0.292067	0.0566981	25	Alad	1.33919
ENSMUSG00000042605	Atxn2	20239	2.75905e-06	0.290673	0.0578849	25	Atxn2	1.33733
ENSMUSG00000033475	Tomm6	66119	2.81876e-06	0.385105	0.0591376	25	Tomm6	1.46977
ENSMUSG00000021690	Jmy	57748	2.84469e-06	0.355222	0.0596816	25	Jmy	1.4265
ENSMUSG00000001158	Snrnp27	66618	2.99455e-06	0.337985	0.0628256	25	Snrnp27	1.40212
ENSMUSG00000024966	Stip1	20867	3.00341e-06	0.360328	0.0630115	25	Stip1	1.4338
ENSMUSG00000020048	Hsp90b1	22027	3.01061e-06	0.313755	0.0631627	25	Hsp90b1	1.36855
ENSMUSG00000036955	Kif1bp	72320	3.07232e-06	0.300658	0.0644573	25	Kif1bp	1.35075
ENSMUSG00000028879	Stx12	100226	3.0819e-06	0.344384	0.0646583	25	Stx12	1.41112
ENSMUSG00000038301	Snx10	71982	3.19992e-06	0.284245	0.0671343	25	Snx10	1.32876
ENSMUSG00000028603	Scp2	20280	3.24412e-06	0.321662	0.0680617	25	Scp2	1.37942
ENSMUSG00000026239	Pde6d	18582	3.33537e-06	0.439062	0.0699761	25	Pde6d	1.55125
ENSMUSG00000030647	Ndufc2	68197	3.35319e-06	0.312864	0.0703499	25	Ndufc2	1.36734
ENSMUSG00000018001	Cyth3	19159	3.47977e-06	0.276698	0.0730056	25	Cyth3	1.31877
ENSMUSG00000020225	Tmbim4	68212	3.51641e-06	0.317402	0.0737743	25	Tmbim4	1.37355
ENSMUSG00000015668	Pdzd11	72621	3.58317e-06	0.329629	0.0751749	25	Pdzd11	1.39045
ENSMUSG00000032501	Trib1	211770	3.64653e-06	0.325241	0.0765042	25	Trib1	1.38436
ENSMUSG00000031703	Itfg1	71927	3.80093e-06	0.339265	0.0797436	25	Itfg1	1.40392
ENSMUSG00000084786	Ubl5	66177	3.81434e-06	0.364186	0.0800249	25	Ubl5	1.43934
ENSMUSG00000027248	Pdia3	14827	3.84602e-06	0.309184	0.0806894	25	Pdia3	1.36231
ENSMUSG00000021807	Rtraf	68045	3.89481e-06	0.464943	0.0817132	25	Rtraf	1.59192
ENSMUSG00000026878	Rab14	68365	3.99382e-06	0.438354	0.0837904	25	Rab14	1.55015
ENSMUSG00000029030	Tprgl	67808	4.02103e-06	0.467219	0.0843612	25	Tprgl	1.59555
ENSMUSG00000029433	Diablo	66593	4.02551e-06	0.349201	0.0844552	25	Diablo	1.41793
ENSMUSG00000019877	Serinc1	56442	4.11976e-06	0.388594	0.0864326	25	Serinc1	1.47491
ENSMUSG00000000489	Pdgfb	18591	4.12972e-06	0.325499	0.0866414	25	Pdgfb	1.38472
ENSMUSG00000051319	Mtln	67885	4.14127e-06	0.368346	0.0868838	25	Mtln	1.44534
ENSMUSG00000022971	Ifnar2	15976	4.17846e-06	0.359908	0.0876641	25	Ifnar2	1.4332
ENSMUSG00000064370	mt-Cytb	NA	4.29495e-06	0.250525	0.0901081	25	mt-Cytb	1.2847
ENSMUSG00000038495	Otud7b	229603	4.35415e-06	0.398466	0.09135	25	Otud7b	1.48954
ENSMUSG00000040549	Ckap5	75786	4.35874e-06	0.323545	0.0914463	25	Ckap5	1.38202
ENSMUSG00000002844	Adprh	11544	4.43021e-06	0.377791	0.0929459	25	Adprh	1.45906
ENSMUSG00000020738	Sumo2	170930	4.59825e-06	0.436433	0.0964713	25	Sumo2	1.54718
ENSMUSG00000051989	Smim11	68936	4.70331e-06	0.405945	0.0986754	25	Smim11	1.50072
ENSMUSG00000035093	Secisbp2l	70354	4.74962e-06	0.320387	0.0996469	25	Secisbp2l	1.37766
ENSMUSG00000038503	Mesd	67943	5.00447e-06	0.30826	0.104994	25	Mesd	1.36105
ENSMUSG00000047459	Dynlrb1	67068	5.02572e-06	0.521135	0.10544	25	Dynlrb1	1.68394
ENSMUSG00000009013	Dynll1	56455	5.04231e-06	0.500665	0.105788	25	Dynll1	1.64982
ENSMUSG00000044627	Swi5	72931	5.14684e-06	0.437509	0.107981	25	Swi5	1.54884
ENSMUSG00000032009	Sesn3	75747	5.29098e-06	0.383183	0.111005	25	Sesn3	1.46695
ENSMUSG00000022890	Atp5j	11957	5.38198e-06	0.28779	0.112914	25	Atp5j	1.33348
ENSMUSG00000026484	Rnf2	19821	6.06563e-06	0.283509	0.127257	25	Rnf2	1.32778
ENSMUSG00000040188	Scamp2	24044	6.32652e-06	0.308916	0.13273	25	Scamp2	1.36195
ENSMUSG00000020415	Pttg1	30939	6.49016e-06	0.314042	0.136164	25	Pttg1	1.36895
ENSMUSG00000043207	Zmpste24	230709	6.71453e-06	0.342855	0.140871	25	Zmpste24	1.40896
ENSMUSG00000008859	Rala	56044	6.77153e-06	0.342475	0.142067	25	Rala	1.40843
ENSMUSG00000063889	Crem	12916	6.93242e-06	0.261609	0.145442	25	Crem	1.29902
ENSMUSG00000026111	Unc50	67387	6.94757e-06	0.331861	0.14576	25	Unc50	1.39356
ENSMUSG00000046671	Mtfr1l	76824	6.95609e-06	0.374499	0.145939	25	Mtfr1l	1.45426
ENSMUSG00000010376	Nedd8	18002	7.0291e-06	0.329735	0.147471	25	Nedd8	1.3906
ENSMUSG00000035227	Spcs2	66624	7.17191e-06	0.379725	0.150467	25	Spcs2	1.46188
ENSMUSG00000051359	Ncald	52589	7.25775e-06	0.274532	0.152268	25	Ncald	1.31591
ENSMUSG00000069833	Ahnak	66395	7.54899e-06	0.312705	0.158378	25	Ahnak	1.36712
ENSMUSG00000021537	Cetn3	12626	7.79945e-06	0.284404	0.163632	25	Cetn3	1.32897
ENSMUSG00000045193	Cirbp	12696	7.88267e-06	0.309616	0.165378	25	Cirbp	1.3629
ENSMUSG00000022201	Zfr	22763	7.94886e-06	0.312002	0.166767	25	Zfr	1.36616
ENSMUSG00000092607	Scnm1	69269	7.99915e-06	0.277344	0.167822	25	Scnm1	1.31962
ENSMUSG00000027667	Zfp639	67778	8.12236e-06	0.303829	0.170407	25	Zfp639	1.35504
ENSMUSG00000020955	Ap4s1	11782	8.17379e-06	0.250753	0.171486	25	Ap4s1	1.28499
ENSMUSG00000041629	Fam104a	28081	8.26533e-06	0.402289	0.173407	25	Fam104a	1.49524
ENSMUSG00000005087	Cd44	12505	8.47447e-06	0.349578	0.177794	25	Cd44	1.41847
ENSMUSG00000022323	Rida	15473	8.54589e-06	0.309658	0.179293	25	Rida	1.36296
ENSMUSG00000043991	Pura	19290	8.76216e-06	0.32052	0.18383	25	Pura	1.37784
ENSMUSG00000034566	Atp5h	71679	8.87856e-06	0.405414	0.186272	25	Atp5h	1.49992
ENSMUSG00000027593	Raly	19383	9.18819e-06	0.350925	0.192768	25	Raly	1.42038
ENSMUSG00000039615	Stub1	56424	9.21915e-06	0.297878	0.193418	25	Stub1	1.347
ENSMUSG00000006095	Tbcb	66411	9.31175e-06	0.274069	0.195361	25	Tbcb	1.3153
ENSMUSG00000031059	Ndufb11	104130	9.62932e-06	0.329797	0.202023	25	Ndufb11	1.39069
ENSMUSG00000042105	Inpp5f	101490	9.67838e-06	0.319911	0.203052	25	Inpp5f	1.37701
ENSMUSG00000031453	Rasa3	19414	9.76828e-06	0.367935	0.204938	25	Rasa3	1.44475
ENSMUSG00000026600	Soat1	20652	1.00023e-05	0.285579	0.209849	25	Soat1	1.33053
ENSMUSG00000032199	Polr2m	28015	1.0461e-05	0.286326	0.219471	25	Polr2m	1.33153
ENSMUSG00000031839	Hsbp1	68196	1.04766e-05	0.43849	0.219799	25	Hsbp1	1.55036
ENSMUSG00000029430	Ran	19384	1.07509e-05	0.296428	0.225555	25	Ran	1.34505
ENSMUSG00000042133	Ppig	228005	1.07834e-05	0.258831	0.226236	25	Ppig	1.29541
ENSMUSG00000036992	Nxt1	56488	1.08836e-05	0.305599	0.228338	25	Nxt1	1.35744
ENSMUSG00000051149	Adnp	11538	1.10638e-05	0.288085	0.232117	25	Adnp	1.33387
ENSMUSG00000021577	Sdha	66945	1.1206e-05	0.335319	0.235102	25	Sdha	1.39839
ENSMUSG00000018858	Mrpl58	68572	1.15848e-05	0.25166	0.24305	25	Mrpl58	1.28616
ENSMUSG00000039067	Psmd7	17463	1.16049e-05	0.282895	0.243471	25	Psmd7	1.32697
ENSMUSG00000028669	Pithd1	66193	1.19397e-05	0.374448	0.250494	25	Pithd1	1.45419
ENSMUSG00000073131	Vma21	67048	1.21579e-05	0.31683	0.255072	25	Vma21	1.37277
ENSMUSG00000045160	Bola3	78653	1.21741e-05	0.2822	0.255413	25	Bola3	1.32604
ENSMUSG00000054008	Ndst1	15531	1.22756e-05	0.284874	0.257542	25	Ndst1	1.32959
ENSMUSG00000044502	Bod1	69556	1.25349e-05	0.347112	0.262982	25	Bod1	1.41497
ENSMUSG00000002102	Psmc3	19182	1.25361e-05	0.299497	0.263008	25	Psmc3	1.34918
ENSMUSG00000022452	Smdt1	69029	1.30199e-05	0.398473	0.273158	25	Smdt1	1.48955
ENSMUSG00000117924	Tmem223	66836	1.30205e-05	0.521029	0.27317	25	Tmem223	1.68376
ENSMUSG00000030917	Tmem159	233806	1.30721e-05	0.336929	0.274253	25	Tmem159	1.40064
ENSMUSG00000020873	Slc35b1	110172	1.35323e-05	0.299714	0.283908	25	Slc35b1	1.34947
ENSMUSG00000074733	Zfp950	414758	1.43449e-05	0.304405	0.300955	25	Zfp950	1.35582
ENSMUSG00000019505	Ubb	22187	1.43972e-05	0.365369	0.302053	25	Ubb	1.44105
ENSMUSG00000022565	Plec	18810	1.44286e-05	0.313609	0.302712	25	Plec	1.36835
ENSMUSG00000047547	Cltb	74325	1.46842e-05	0.369622	0.308075	25	Cltb	1.44719
ENSMUSG00000029103	Lrpap1	16976	1.47069e-05	0.309551	0.30855	25	Lrpap1	1.36281
ENSMUSG00000010911	Apip	56369	1.47209e-05	0.387747	0.308844	25	Apip	1.47366
ENSMUSG00000027091	Zc3h15	69082	1.4759e-05	0.323772	0.309645	25	Zc3h15	1.38233
ENSMUSG00000020153	Ndufs7	75406	1.48919e-05	0.298933	0.312431	25	Ndufs7	1.34842
ENSMUSG00000024639	Gnaq	14682	1.50992e-05	0.463992	0.316782	25	Gnaq	1.59041
ENSMUSG00000059355	Wdr83os	414077	1.5143e-05	0.342314	0.317701	25	Wdr83os	1.4082
ENSMUSG00000054693	Adam10	11487	1.53293e-05	0.348068	0.321609	25	Adam10	1.41633
ENSMUSG00000041697	Cox6a1	12861	1.54831e-05	0.334781	0.324834	25	Cox6a1	1.39763
ENSMUSG00000061559	Wdr61	66317	1.56436e-05	0.25791	0.328202	25	Wdr61	1.29422
ENSMUSG00000008301	Phax	56698	1.58891e-05	0.284499	0.333354	25	Phax	1.3291
ENSMUSG00000031532	Saraf	67887	1.64669e-05	0.265088	0.345475	25	Saraf	1.30355
ENSMUSG00000040351	Ankib1	70797	1.68362e-05	0.403246	0.353223	25	Ankib1	1.49668
ENSMUSG00000022551	Cyc1	66445	1.70552e-05	0.411786	0.357819	25	Cyc1	1.50951
ENSMUSG00000008429	Herpud2	80517	1.70572e-05	0.322199	0.357861	25	Herpud2	1.38016
ENSMUSG00000035642	Aamdc	66273	1.71904e-05	0.312117	0.360655	25	Aamdc	1.36631
ENSMUSG00000035521	Gnptg	214505	1.75757e-05	0.278954	0.368737	25	Gnptg	1.32175
ENSMUSG00000000711	Rab5b	19344	1.89565e-05	0.272243	0.397708	25	Rab5b	1.31291
ENSMUSG00000076432	Ywhaq	22630	1.95611e-05	0.320539	0.410391	25	Ywhaq	1.37787
ENSMUSG00000021178	Psmc1	19179	1.96866e-05	0.283771	0.413026	25	Psmc1	1.32813
ENSMUSG00000068290	Ddrgk1	77006	2.00061e-05	0.36891	0.419728	25	Ddrgk1	1.44616
ENSMUSG00000018481	Appbp2	66884	2.04822e-05	0.312563	0.429717	25	Appbp2	1.36692
ENSMUSG00000015869	Prpsap1	67763	2.05615e-05	0.308777	0.431381	25	Prpsap1	1.36176
ENSMUSG00000066621	Tecpr1	70381	2.06731e-05	0.291122	0.433722	25	Tecpr1	1.33793
ENSMUSG00000039041	Adrm1	56436	2.09423e-05	0.31559	0.43937	25	Adrm1	1.37107
ENSMUSG00000069744	Psmb3	26446	2.10807e-05	0.431047	0.442273	25	Psmb3	1.53887
ENSMUSG00000055302	Mrfap1	67568	2.11443e-05	0.319104	0.443607	25	Mrfap1	1.37589
ENSMUSG00000016344	Ppdpf	66496	2.1161e-05	0.388905	0.443959	25	Ppdpf	1.47536
ENSMUSG00000006373	Pgrmc1	53328	2.15236e-05	0.304133	0.451565	25	Pgrmc1	1.35545
ENSMUSG00000052040	Klf13	50794	2.22303e-05	0.268544	0.466392	25	Klf13	1.30806
ENSMUSG00000022404	Slc25a17	20524	2.28257e-05	0.323832	0.478883	25	Slc25a17	1.38241
ENSMUSG00000020409	Slu7	193116	2.31848e-05	0.268118	0.486416	25	Slu7	1.3075
ENSMUSG00000001794	Capns1	12336	2.39484e-05	0.362855	0.502438	25	Capns1	1.43743
ENSMUSG00000028673	Fuca1	71665	2.42005e-05	0.323181	0.507726	25	Fuca1	1.38152
ENSMUSG00000026179	Pnkd	56695	2.5797e-05	0.341103	0.541221	25	Pnkd	1.4065
ENSMUSG00000029528	Pxn	19303	2.57979e-05	0.293213	0.541239	25	Pxn	1.34073
ENSMUSG00000020022	Ndufa12	66414	2.58672e-05	0.271766	0.542694	25	Ndufa12	1.31228
ENSMUSG00000042444	Mindy2	235461	2.59387e-05	0.303535	0.544194	25	Mindy2	1.35464
ENSMUSG00000024487	Yipf5	67180	2.60857e-05	0.281511	0.547278	25	Yipf5	1.32513
ENSMUSG00000036114	Rpp25l	69961	2.62321e-05	0.328003	0.55035	25	Rpp25l	1.38819
ENSMUSG00000028847	Trappc3	27096	2.65153e-05	0.278736	0.556292	25	Trappc3	1.32146
ENSMUSG00000031347	Cetn2	26370	2.72517e-05	0.311764	0.57174	25	Cetn2	1.36583
ENSMUSG00000023089	Ndufa5	68202	2.76106e-05	0.27614	0.579271	25	Ndufa5	1.31803
ENSMUSG00000028138	Adh5	11532	2.76634e-05	0.337614	0.580379	25	Adh5	1.4016
ENSMUSG00000020745	Pafah1b1	18472	2.84282e-05	0.331039	0.596423	25	Pafah1b1	1.39241
ENSMUSG00000060860	Ube2s	77891	2.84353e-05	0.29274	0.596572	25	Ube2s	1.34009
ENSMUSG00000010406	Mrpl52	68836	2.90041e-05	0.327102	0.608507	25	Mrpl52	1.38694
ENSMUSG00000010362	Rdm1	66599	2.97148e-05	0.298835	0.623417	25	Rdm1	1.34829
ENSMUSG00000019782	Rwdd1	66521	3.03025e-05	0.269421	0.635747	25	Rwdd1	1.30921
ENSMUSG00000010554	Mettl16	67493	3.11444e-05	0.273589	0.65341	25	Mettl16	1.31467
ENSMUSG00000032932	Hspa13	110920	3.14581e-05	0.298117	0.65999	25	Hspa13	1.34732
ENSMUSG00000058325	Dock1	330662	3.2233e-05	0.351323	0.676247	25	Dock1	1.42095
ENSMUSG00000025544	Tm9sf2	68059	3.46425e-05	0.285925	0.726799	25	Tm9sf2	1.33099
ENSMUSG00000073987	Ggh	14590	3.49932e-05	0.257627	0.734157	25	Ggh	1.29386
ENSMUSG00000021832	Psmc6	67089	3.57564e-05	0.290391	0.75017	25	Psmc6	1.33695
ENSMUSG00000052560	Cpne8	66871	3.64971e-05	0.318695	0.765709	25	Cpne8	1.37533
ENSMUSG00000029632	Ndufa4	17992	3.68423e-05	0.328385	0.772952	25	Ndufa4	1.38872
ENSMUSG00000029017	Pmpcb	73078	3.74444e-05	0.288161	0.785583	25	Pmpcb	1.33397
ENSMUSG00000020777	Acox1	11430	3.81765e-05	0.312752	0.800942	25	Acox1	1.36718
ENSMUSG00000035885	Cox8a	12868	3.84376e-05	0.366384	0.80642	25	Cox8a	1.44251
ENSMUSG00000029404	Arl6ip4	65105	3.96181e-05	0.363475	0.831187	25	Arl6ip4	1.43832
ENSMUSG00000049792	Bag5	70369	3.96249e-05	0.310624	0.83133	25	Bag5	1.36428
ENSMUSG00000045503	Sys1	66460	3.97665e-05	0.360218	0.834301	25	Sys1	1.43364
ENSMUSG00000017781	Pitpna	18738	3.98093e-05	0.44124	0.835198	25	Pitpna	1.55463
ENSMUSG00000034614	Pik3ip1	216505	4.24288e-05	0.26283	0.890156	25	Pik3ip1	1.30061
ENSMUSG00000021241	Isca2	74316	4.27803e-05	0.275217	0.897531	25	Isca2	1.31682
ENSMUSG00000037149	Ddx1	104721	4.29787e-05	0.25737	0.901693	25	Ddx1	1.29352
ENSMUSG00000030879	Mrpl17	27397	4.35018e-05	0.289479	0.912667	25	Mrpl17	1.33573
ENSMUSG00000030738	Eif3c	56347	4.41667e-05	0.264494	0.926618	25	Eif3c	1.30277
ENSMUSG00000014551	Mrps25	64658	4.75767e-05	0.319497	0.99816	25	Mrps25	1.37643
ENSMUSG00000024914	Drap1	66556	4.92642e-05	0.283953	1	25	Drap1	1.32837
ENSMUSG00000024997	Prdx3	11757	5.14623e-05	0.321894	1	25	Prdx3	1.37974
ENSMUSG00000020863	Luc7l3	67684	5.45222e-05	0.251675	1	25	Luc7l3	1.28618
ENSMUSG00000053286	Trmt1l	98685	5.72478e-05	0.288858	1	25	Trmt1l	1.3349
ENSMUSG00000041891	Lman1	70361	5.8489e-05	0.296039	1	25	Lman1	1.34452
ENSMUSG00000079658	Eloc	67923	6.00332e-05	0.287129	1	25	Eloc	1.3326
ENSMUSG00000031556	Tm2d2	69742	6.0425e-05	0.269338	1	25	Tm2d2	1.3091
ENSMUSG00000025078	Nhlrc2	66866	6.06056e-05	0.301471	1	25	Nhlrc2	1.35185
ENSMUSG00000026657	Frmd4a	209630	6.06739e-05	0.34243	1	25	Frmd4a	1.40837
ENSMUSG00000034108	Ccs	12460	6.48294e-05	0.309192	1	25	Ccs	1.36232
ENSMUSG00000058239	Usf2	22282	6.63298e-05	0.276116	1	25	Usf2	1.318
ENSMUSG00000064068	Mtx1	17827	6.82907e-05	0.294473	1	25	Mtx1	1.34242
ENSMUSG00000018846	Pank3	211347	7.00097e-05	0.254792	1	25	Pank3	1.29019
ENSMUSG00000029713	Gnb2	14693	7.28226e-05	0.296691	1	25	Gnb2	1.3454
ENSMUSG00000074698	Csnk2a1	12995	7.37123e-05	0.30744	1	25	Csnk2a1	1.35994
ENSMUSG00000029394	Cdk2ap1	13445	7.51952e-05	0.387555	1	25	Cdk2ap1	1.47337
ENSMUSG00000020894	Vamp2	22318	7.57529e-05	0.269332	1	25	Vamp2	1.30909
ENSMUSG00000025326	Ube3a	22215	7.65503e-05	0.2542	1	25	Ube3a	1.28943
ENSMUSG00000027479	Mapre1	13589	7.7561e-05	0.399193	1	25	Mapre1	1.49062
ENSMUSG00000021928	Ebpl	68177	7.77729e-05	0.262929	1	25	Ebpl	1.30073
ENSMUSG00000028032	Papss1	23971	8.0111e-05	0.313747	1	25	Papss1	1.36854
ENSMUSG00000060261	Gtf2i	14886	8.02565e-05	0.31027	1	25	Gtf2i	1.36379
ENSMUSG00000036751	Cox6b1	110323	8.04426e-05	0.31538	1	25	Cox6b1	1.37078
ENSMUSG00000009863	Sdhb	67680	8.31708e-05	0.374	1	25	Sdhb	1.45354
ENSMUSG00000028552	Eps15	13858	8.47092e-05	0.32519	1	25	Eps15	1.38429
ENSMUSG00000091896	Ube2d2a	56550	8.86709e-05	0.271709	1	25	Ube2d2a	1.31221
ENSMUSG00000037361	Sf3b6	66055	9.05395e-05	0.281669	1	25	Sf3b6	1.32534
ENSMUSG00000096145	Vkorc1	27973	9.32014e-05	0.437101	1	25	Vkorc1	1.54821
ENSMUSG00000032557	Uba5	66663	9.3994e-05	0.283627	1	25	Uba5	1.32794
ENSMUSG00000018286	Psmb6	19175	9.83832e-05	0.306917	1	25	Psmb6	1.35923
ENSMUSG00000022285	Ywhaz	22631	9.88739e-05	0.328141	1	25	Ywhaz	1.38838
ENSMUSG00000020462	Cfap36	216618	0.00010221	0.254496	1	25	Cfap36	1.28981
ENSMUSG00000044894	Uqcrq	22272	0.000104783	0.35751	1	25	Uqcrq	1.42977
ENSMUSG00000029672	Fam3c	27999	0.000107773	0.263878	1	25	Fam3c	1.30197
ENSMUSG00000036299	BC031181	407819	0.000110306	0.297454	1	25	BC031181	1.34643
ENSMUSG00000061518	Cox5b	12859	0.00011128	0.268314	1	25	Cox5b	1.30776
ENSMUSG00000040681	Hmgn1	15312	0.00011154	0.300107	1	25	Hmgn1	1.35
ENSMUSG00000029598	Plbd2	71772	0.000112434	0.290048	1	25	Plbd2	1.33649
ENSMUSG00000017291	Taok1	216965	0.000113107	0.304818	1	25	Taok1	1.35638
ENSMUSG00000056612	Ppp1r14b	18938	0.000113201	0.261385	1	25	Ppp1r14b	1.29873
ENSMUSG00000033917	Gde1	56209	0.000115896	0.256582	1	25	Gde1	1.2925
ENSMUSG00000031314	Taf1	270627	0.000117537	0.371743	1	25	Taf1	1.45026
ENSMUSG00000078784	Rbis	69126	0.00011994	0.268453	1	25	Rbis	1.30794
ENSMUSG00000028729	Ebna1bp2	69072	0.000120271	0.263174	1	25	Ebna1bp2	1.30105
ENSMUSG00000021496	Pcbd2	72562	0.000121647	0.275365	1	25	Pcbd2	1.31701
ENSMUSG00000027937	Jtb	23922	0.00012454	0.326336	1	25	Jtb	1.38588
ENSMUSG00000021681	Aggf1	66549	0.000130056	0.29635	1	25	Aggf1	1.34494
ENSMUSG00000031807	Pgls	66171	0.000132668	0.29063	1	25	Pgls	1.33727
ENSMUSG00000034620	Rxylt1	216395	0.000134035	0.344308	1	25	Rxylt1	1.41101
ENSMUSG00000024735	Prpf19	28000	0.000134761	0.284585	1	25	Prpf19	1.32921
ENSMUSG00000028015	Ctso	229445	0.000136298	0.365283	1	25	Ctso	1.44092
ENSMUSG00000022403	St13	70356	0.000140171	0.383348	1	25	St13	1.46719
ENSMUSG00000040006	Ginm1	215751	0.000141362	0.324827	1	25	Ginm1	1.38379
ENSMUSG00000039128	Cdc123	98828	0.000146775	0.32133	1	25	Cdc123	1.37896
ENSMUSG00000061755	Bod1l	665775	0.000150883	0.261526	1	25	Bod1l	1.29891
ENSMUSG00000078427	Sarnp	66118	0.000151788	0.268607	1	25	Sarnp	1.30814
ENSMUSG00000022139	Mbnl2	105559	0.000154461	0.325542	1	25	Mbnl2	1.38478
ENSMUSG00000027893	Ahcyl1	229709	0.000154629	0.328033	1	25	Ahcyl1	1.38823
ENSMUSG00000073481	Marc2	67247	0.000155845	0.284231	1	25	Marc2	1.32874
ENSMUSG00000062054	Iah1	67732	0.000156805	0.326903	1	25	Iah1	1.38667
ENSMUSG00000031950	Gabarapl2	93739	0.000157278	0.305377	1	25	Gabarapl2	1.35714
ENSMUSG00000029836	Cbx3	12417	0.000164153	0.368954	1	25	Cbx3	1.44622
ENSMUSG00000030538	Cib1	23991	0.000169069	0.317741	1	25	Cib1	1.37402
ENSMUSG00000014856	Tmem208	66320	0.000174547	0.282214	1	25	Tmem208	1.32606
ENSMUSG00000014313	Cox6c	12864	0.000176229	0.257443	1	25	Cox6c	1.29362
ENSMUSG00000029066	Mrpl20	66448	0.000177012	0.26677	1	25	Mrpl20	1.30574
ENSMUSG00000028837	Psmb2	26445	0.000179814	0.403701	1	25	Psmb2	1.49736
ENSMUSG00000019494	Cops6	26893	0.000179966	0.314705	1	25	Cops6	1.36985
ENSMUSG00000003072	Atp5d	66043	0.000180887	0.291127	1	25	Atp5d	1.33793
ENSMUSG00000035133	Arhgap5	11855	0.000185982	0.282655	1	25	Arhgap5	1.32665
ENSMUSG00000034544	Rsrc1	66880	0.000191132	0.290051	1	25	Rsrc1	1.3365
ENSMUSG00000056770	Setd3	52690	0.000204845	0.26999	1	25	Setd3	1.30995
ENSMUSG00000021039	Snw1	66354	0.000205397	0.297277	1	25	Snw1	1.34619
ENSMUSG00000042323	Pbrm1	66923	0.000207023	0.337113	1	25	Pbrm1	1.4009
ENSMUSG00000020441	2310033P09Rik	67862	0.000208172	0.286459	1	25	2310033P09Rik	1.3317
ENSMUSG00000029571	Tmem106b	71900	0.000214629	0.255916	1	25	Tmem106b	1.29164
ENSMUSG00000028670	Lypla2	26394	0.000217007	0.259824	1	25	Lypla2	1.2967
ENSMUSG00000078570	1110065P20Rik	68920	0.000221741	0.295339	1	25	1110065P20Rik	1.34358
ENSMUSG00000030861	Acadsb	66885	0.000226637	0.263676	1	25	Acadsb	1.30171
ENSMUSG00000113902	Ndufb1-ps	102631912	0.000236521	0.303499	1	25	Ndufb1-ps	1.35459
ENSMUSG00000026781	Acbd5	74159	0.000244365	0.349678	1	25	Acbd5	1.41861
ENSMUSG00000038622	Med30	69790	0.000250075	0.304322	1	25	Med30	1.35571
ENSMUSG00000021737	Psmd6	66413	0.00025367	0.258415	1	25	Psmd6	1.29488
ENSMUSG00000027012	Dync1i2	13427	0.000254113	0.301662	1	25	Dync1i2	1.3521
ENSMUSG00000030695	Aldoa	11674	0.00026375	0.263118	1	25	Aldoa	1.30098
ENSMUSG00000001918	Slc1a5	20514	0.000266128	0.377404	1	25	Slc1a5	1.45849
ENSMUSG00000057522	Spop	20747	0.000272478	0.28672	1	25	Spop	1.33205
ENSMUSG00000021096	Ppm1a	19042	0.000272594	0.275143	1	25	Ppm1a	1.31672
ENSMUSG00000013698	Pea15a	18611	0.000280973	0.257066	1	25	Pea15a	1.29313
ENSMUSG00000001418	Glmp	56700	0.00028113	0.322809	1	25	Glmp	1.381
ENSMUSG00000017778	Cox7c	12867	0.000303547	0.270406	1	25	Cox7c	1.3105
ENSMUSG00000022635	Zcrb1	67197	0.000308712	0.28929	1	25	Zcrb1	1.33548
ENSMUSG00000021076	Actr10	56444	0.000314854	0.256273	1	25	Actr10	1.29211
ENSMUSG00000002393	Nr2f6	13864	0.000323607	0.33284	1	25	Nr2f6	1.39492
ENSMUSG00000002477	Snrpd1	20641	0.000335333	0.282667	1	25	Snrpd1	1.32666
ENSMUSG00000027080	Med19	381379	0.000335542	0.287723	1	25	Med19	1.33339
ENSMUSG00000016018	Mtrex	72198	0.000344018	0.274943	1	25	Mtrex	1.31646
ENSMUSG00000007036	Abhd16a	193742	0.00034839	0.252454	1	25	Abhd16a	1.28718
ENSMUSG00000015943	Bola1	69168	0.000354132	0.275705	1	25	Bola1	1.31746
ENSMUSG00000063235	Ptpmt1	NA	0.00036705	0.317237	1	25	Ptpmt1	1.37333
ENSMUSG00000021578	Ccdc127	67433	0.000372005	0.26012	1	25	Ccdc127	1.29709
ENSMUSG00000051154	Commd3	12238	0.000373119	0.297588	1	25	Commd3	1.34661
ENSMUSG00000021576	Pdcd6	18570	0.000448965	0.29581	1	25	Pdcd6	1.34421
ENSMUSG00000055681	Cope	59042	0.000466696	0.274336	1	25	Cope	1.31566
ENSMUSG00000001663	Gstt1	14871	0.000473345	0.2503	1	25	Gstt1	1.28441
ENSMUSG00000028964	Park7	57320	0.000492193	0.281851	1	25	Park7	1.32558
ENSMUSG00000019916	P4ha1	18451	0.00054788	0.332973	1	25	P4ha1	1.39511
ENSMUSG00000002996	Hbp1	73389	0.000568797	0.2548	1	25	Hbp1	1.2902
ENSMUSG00000019738	Polr2i	69920	0.000580431	0.3662	1	25	Polr2i	1.44224
ENSMUSG00000029623	Pdap1	231887	0.000602939	0.305218	1	25	Pdap1	1.35692
ENSMUSG00000025873	Faf2	76577	0.000629632	0.274898	1	25	Faf2	1.3164
ENSMUSG00000002064	Sdf2	20316	0.000690534	0.350162	1	25	Sdf2	1.4193
ENSMUSG00000051256	Jagn1	67767	0.000778089	0.29841	1	25	Jagn1	1.34771
ENSMUSG00000022812	Gsk3b	56637	0.000787497	0.277586	1	25	Gsk3b	1.31994
ENSMUSG00000050565	Tor1aip2	240832	0.000790368	0.309781	1	25	Tor1aip2	1.36313
ENSMUSG00000035086	Becn1	56208	0.000864224	0.279552	1	25	Becn1	1.32254
ENSMUSG00000038696	Mapkap1	227743	0.000919893	0.30477	1	25	Mapkap1	1.35631
ENSMUSG00000020705	Ddx42	72047	0.000920026	0.256625	1	25	Ddx42	1.29256
ENSMUSG00000019428	Fkbp8	14232	0.000928883	0.310005	1	25	Fkbp8	1.36343
ENSMUSG00000021607	Mrpl36	94066	0.000949273	0.384897	1	25	Mrpl36	1.46946
ENSMUSG00000027519	Rab22a	19334	0.00105657	0.289642	1	25	Rab22a	1.33595
ENSMUSG00000066278	Vps37b	330192	0.0010638	0.266195	1	25	Vps37b	1.30499
ENSMUSG00000000088	Cox5a	12858	0.00106713	0.300817	1	25	Cox5a	1.35096
ENSMUSG00000022186	Oxct1	67041	0.00115998	0.259959	1	25	Oxct1	1.29688
ENSMUSG00000056234	Ncoa4	27057	0.00117868	0.264316	1	25	Ncoa4	1.30254
ENSMUSG00000022681	Ntan1	18203	0.00130088	0.282867	1	25	Ntan1	1.32693
ENSMUSG00000000326	Comt	12846	0.00134279	0.251133	1	25	Comt	1.28548
ENSMUSG00000011958	Bnip2	12175	0.00139469	0.257985	1	25	Bnip2	1.29432
ENSMUSG00000019179	Mdh2	17448	0.00158928	0.298883	1	25	Mdh2	1.34835
ENSMUSG00000028756	Pink1	68943	0.00193438	0.250577	1	25	Pink1	1.28477
ENSMUSG00000025374	Nabp2	69917	0.0020428	0.310191	1	25	Nabp2	1.36369
ENSMUSG00000006289	Osgep	66246	0.00204376	0.254037	1	25	Osgep	1.28922
ENSMUSG00000071655	Ubxn1	225896	0.00222658	0.310818	1	25	Ubxn1	1.36454
ENSMUSG00000024400	Wdr33	74320	0.0022653	0.304879	1	25	Wdr33	1.35646
ENSMUSG00000032178	Ilf3	16201	0.00265134	0.269348	1	25	Ilf3	1.30911
ENSMUSG00000030291	Med21	108098	0.00270367	0.279568	1	25	Med21	1.32256
ENSMUSG00000022451	Twf1	19230	0.00281614	0.316313	1	25	Twf1	1.37206
ENSMUSG00000033014	Trim33	94093	0.00290526	0.294393	1	25	Trim33	1.34231
ENSMUSG00000028419	Chmp5	76959	0.00310108	0.299462	1	25	Chmp5	1.34913
ENSMUSG00000028461	Ccdc107	622404	0.00331119	0.251346	1	25	Ccdc107	1.28575
ENSMUSG00000026374	Tsn	22099	0.00332857	0.309552	1	25	Tsn	1.36282
ENSMUSG00000014301	Pam16	66449	0.00338213	0.272988	1	25	Pam16	1.31388
ENSMUSG00000033735	Spr	20751	0.00343446	0.295531	1	25	Spr	1.34384
ENSMUSG00000006818	Sod2	20656	0.00391329	0.261525	1	25	Sod2	1.29891
ENSMUSG00000020386	Sar1b	66397	0.00483279	0.266946	1	25	Sar1b	1.30597
ENSMUSG00000021959	Lats2	50523	0.00497205	0.258983	1	25	Lats2	1.29561
ENSMUSG00000001017	Chtop	66511	0.00548436	0.256546	1	25	Chtop	1.29246
ENSMUSG00000050017	Pitpnb	56305	0.00567822	0.29337	1	25	Pitpnb	1.34094
ENSMUSG00000015755	Tab2	68652	0.00660024	0.261747	1	25	Tab2	1.2992
ENSMUSG00000035478	Mbd3	17192	0.00668219	0.259467	1	25	Mbd3	1.29624
ENSMUSG00000005687	Bcas2	68183	0.00674337	0.284727	1	25	Bcas2	1.3294
ENSMUSG00000059734	Ndufs8	225887	0.00712504	0.266241	1	25	Ndufs8	1.30505
ENSMUSG00000006782	Cnp	12799	0.00755574	0.383129	1	25	Cnp	1.46687

### Sheet: 1C (Fig. 2k)
sample.id	0	1	2	3	4	5	6	7	8	9	10	11	12	13	14	15	16	17	18	19	20	21	22	23	24	25
30W-C	827	946	1160	661	715	638	105	605	60	575	232	446	14	477	239	329	181	306	158	143	111	160	77	1	24	1
30W-S961	821	880	426	406	408	572	86	538	36	505	560	231	8	311	426	177	179	99	197	135	192	87	101	72	35	2
12W-C	597	88	166	424	140	21	1027	34	1031	12	181	163	805	3	36	104	114	9	22	81	10	60	0	0	0	44
sample.id	0	1	2	3	4	5	6	7	8	9	10	11	12	13	14	15	16	17	18	19	20	21	22	23	24	25
30W-C	0.368374	0.494253	0.6621	0.443327	0.566112	0.518278	0.0862069	0.514019	0.0532387	0.526557	0.238438	0.530952	0.0169287	0.603034	0.340942	0.539344	0.381857	0.73913	0.419098	0.398329	0.354633	0.521173	0.432584	0.0136986	0.40678	0.0212766
30W-S961	0.365702	0.45977	0.243151	0.2723	0.32304	0.464663	0.0706076	0.457094	0.0319432	0.462454	0.57554	0.275	0.00967352	0.393173	0.607703	0.290164	0.377637	0.23913	0.522546	0.376045	0.613419	0.283388	0.567416	0.986301	0.59322	0.0425532
12W-C	0.265924	0.045977	0.0947489	0.284373	0.110847	0.0170593	0.843186	0.028887	0.914818	0.010989	0.186023	0.194048	0.973398	0.00379267	0.0513552	0.170492	0.240506	0.0217391	0.0583554	0.225627	0.0319489	0.19544	0	0	0	0.93617

### Sheet: 1D (Fig. 2L)
Cluster 10	Cluster14	Cluster 20	Cluster 21	Cluster 23
Abcd3	Abcd3	Ahcl1	Acadm	AA457197
Acaa2	Atp5l	Ddhd2	Adufv1	Abcd3
Acadl	Atp5md	Gdap1	Ahcyl1	Acaa2
Acadm	Coa3	Gls	Anxa1	Acadvl
Acads	Hadh	Gp2	Atipf1	Atp4g1
Acadvl	Higd1a	Hadh	Atp5a1	Atp5a1
Ak3	Micos10	Hdac6	Atp5b	Atp5b
Arl6ip5	Ndufa1	Herc2	Atp5c1	Atp5c1
Atp5a1	Ndufa6	Hip1r	Atp5d	Atp5d
Atp5b	Ndufb11	Hpa1b	Atp5g3	Atp5fl
Atp5d	Ndufb2	Huwe1	Atp5h	Atp5g2
Atp5f1	Ndufs5	Mapk8	Atp5j	Atp5g3
Atp5g1	Ociad2	Ociad2	Atp5k	Atp5h
Atp5g2	Slc25a39	Prnp	Atp5l	Atp5j
Atp5g3	Slc25a4	Slc25a36	Atp5mpl	Atp5j2
Atp5h	Uqcc2	Tmem65	Calm2	Atp5k
Atp5j		Vps13c	Calm3	Atp5mpl
Atpif1		aip1	Chchd2	Atp5o
Bcap31			Cisd1	Bok
Bcl2l1			Cox4i2	Chchd10
Bik			Cox5b	Chdh
Bnip3l			Cox6a1	Ckmt1
Bok			Cox6c	Clu
Calm2			Cox7a2	Cox4i1
Cat			Cox8a	Cox5a
Ccdc90b			Csde1	Cox5b
Ccs			Cub5r3	Cox6a1
CD24a			Cyc1	Cox6b1
Chchd10			Cycs	Cox6c
Chchd2			Dmd	Cox7a1
Chdh			Dmpk	Cox7a2l
Cisd1			Etfa	Cox7b
Clu			Etfb	Cox7c
Coa3			Fam162a	Cox8a
Cox14			Fundc2	Cyb5b
Cox4i1			Gpx4	Cyb5r3
Cox5b			Hadh	Cyc1
Cox6b1			Hadhb	Eci1
Cox6c			Higd1a	Fdx1
Cox7a2			Higd1b	Ghitm
Cox7c			Idh2	Gpd2
Cox8a			Inf2	Gpx4
Cpox			Iscu	Grpel2
Cyb5r3			Kif5b	Hadha
Cyc1			Lmna	Higd2a
Degs1			Mcur1	Hmgcs2
Echs1			Mdh2	Idh2
Eci1			Mef2a	Ifi27l2b
Etfb			Mfn2	Immp2l
Fam173a			Micos10	Marc2
Fdx1			Mpc1	Mdh2
Fis1			Mrps6	Mgst1
Fkbp8			Ndufa11	Micos10
Fmc1			Ndufa12	Micos13
Gclm			Ndufa13	Mpc2
Gja1			Ndufa2	Mrps21
Gpx4			Ndufa4l2	Mrs2
Grpel2			Ndufa5	Ndufa10
Gsk3b			Ndufa7	Ndufa12
Hadh			Ndufa8	Ndufa13
Hax1			Ndufab1	Ndufa5
Hebp2			Ndufb10	Ndufa7
Higd2a			Ndufb11	Ndufa9
Hmgcs2			Ndufb2	Ndufab1
Hsd17b10			Ndufb3	Ndufb10
Hsp90aa1			Ndufb6	Ndufb11
Hspa9			Ndufb7	Ndufb2
Idh2			Ndufb8	Ndufb4
Igf1			Ndufb9	Ndufb5
Jun			Ndufc1	Ndufb6
Kif5b			Ndufs2	Ndufb7
Lmna			Ndufs3	Ndufb8
March2			Ndufs5	Ndufb9
Mgst1			Ndufs7	Ndufs2
Mpc1			Ndufs8	Ndufs3
Mpc2			Ndufv2	Ndufs6
Mpst			Nme2	Ndufs7
Mrpl14			Nrgn	Ndufs8
Mrpl27			Oat	Ndufv1
Mrpl38			Ogdh	Ndufv2
Mrpl50			Oxct1	Nipsnap1
Mrpl51			Pdha1	Phb2
Mrpl52			Pink1	Pmpcb
Mrps18a			Pln	Romo1
Mtch1			Ppp1r15a	Sdha
Mthfd2l			Rab5if	Sdhb
Ndufa12			Rexo2	Sdhc
Ndufa13			Sdhb	Sdhd
Ndufa4			Sdhc	SLC25a10
Ndufa5			Siva1	Slc25a24
Ndufa6			Slc25a3	Slc25a3
Ndufa7			Slc25a4	Slc25a39
Ndufa8			Slc25a5	Slc25a5
Ndufab1			Sod2	Slc25a51
Ndufb11			Tgm2	Smdt1
Ndufb2			Timm17a	Sqor
Ndufb4			Ubb	Suclg1
Ndufb5			Uqcr10	Timm13
Ndufb6			Uqcr11	Timm8b
Ndufb8			Uqcrb	Uqcr10
Ndufb9			Uqcrc1	Uqcr11
Ndufc2			Uqcrc2	Uqcrb
Ndufs4			Uqcrfs1	Uqcrc1
Ndufs5			Uqcrq	Uqcrc2
Ndufs6			Vdac1	Uqcrfs1
Ndufs7			Vdac2	Uqcrh
Ndufv1			Ywhaz	Uqcrq
Nipsnap1				Vdac1
Nudfs3				Vdac2
Park7
Pdha1
Pebp1
Pgrmc1
Phb2
Plscr3
Ppa2
Ppr2r2b
Prdx1
Rida
Romo1
Sfn
Slc25a24
Slc25a3
Slc25a48
Slc25a51
Slc27a1
Smdt1
Srebf1
Srgap2
Stard13
Suclg1
Suclg2
Tgm2
Timm13
Timm8b
Tmbim6
Tspo
Tst
Txnip
Uqcr10
Uqcr11
Uqcr2
Uqcrb
Vdac1
Vdac2
Vdac3

### Sheet: 1E (Fig. 2L)
Cluster 10					Cluster 14					Cluster 20					Cluster 21
term_name	adjusted_p_value	-Log10P	intersection_size		term_name	adjusted_p_value	-Log10P	intersection_size		term_name	adjusted_p_value	-Log10P	intersection_size		term_name	adjusted_p_value	-Log10P	intersection_size_UP
response to external stimulus	5.28853e-11	10.2767	56		establishment of localization	1.02295e-11	10.9901	73		cellular metabolic process	2.91694e-53	52.5351	1121		cellular response to chemical stimulus	2.90605e-25	24.5367	34
biological process involved in interspecies interaction between organisms	2.01566e-10	9.69558	41		transport	1.02295e-11	10.9901	72		metabolic process	1.97572e-48	47.7043	1187		developmental process	6.27489e-22	21.2024	39
response to other organism	2.14564e-10	9.66844	39		localization	3.70548e-11	10.4312	84		nitrogen compound metabolic process	6.98824e-43	42.1556	1037		cell migration	9.16775e-21	20.0377	14
response to external biotic stimulus	2.14564e-10	9.66844	39		regulation of protein secretion	9.52392e-08	7.02118	16		cellular protein metabolic process	1.12429e-42	41.9491	624		multicellular organism development	1.72555e-20	19.7631	34
response to biotic stimulus	3.51718e-10	9.45381	39		regulation of transport	1.61926e-07	6.79068	38		primary metabolic process	5.13328e-42	41.2896	1078		system development	1.72555e-20	19.7631	32
response to stress	5.03692e-09	8.29784	60		organic substance transport	3.95054e-07	6.40334	43		macromolecule metabolic process	1.99375e-41	40.7003	1017		cell motility	2.45152e-20	19.6106	15
defense response to other organism	6.79089e-09	8.16807	31		positive regulation of transport	1.09115e-06	5.96212	26		organelle organization	4.83176e-40	39.3159	519		localization of cell	2.45152e-20	19.6106	15
defense response	1.25493e-07	6.90138	36		regulation of secretion	1.24875e-06	5.90352	22		cellular component organization or biogenesis	5.05898e-40	39.2959	746		anatomical structure development	9.35989e-20	19.0287	37
immune system process	2.46571e-07	6.60806	47		secretion	1.30995e-06	5.88274	26		organic substance metabolic process	3.04391e-39	38.5166	1125		cellular response to organic substance	2.76604e-19	18.5581	26
immune response	8.48585e-07	6.0713	36		protein secretion	1.30995e-06	5.88274	16		cellular macromolecule metabolic process	9.96209e-39	38.0016	885		response to organic substance	2.76604e-19	18.5581	33
cell death	8.48585e-07	6.0713	39		establishment of protein localization to extracellular region	1.30995e-06	5.88274	16		cellular component organization	2.76651e-37	36.5581	721		positive regulation of cellular process	4.16346e-19	18.3805	42
innate immune response	8.48585e-07	6.0713	24		regulation of biological quality	1.3386e-06	5.87335	55		protein metabolic process	3.30993e-37	36.4802	666		positive regulation of biological process	1.09367e-18	17.9611	43
negative regulation of biological process	1.219e-06	5.914	69		response to organic substance	1.3386e-06	5.87335	51		cellular nitrogen compound metabolic process	1.56367e-36	35.8059	728		regulation of biological quality	1.17465e-18	17.9301	35
antigen processing and presentation of exogenous peptide antigen	1.36831e-06	5.86382	6		protein localization to extracellular region	1.3386e-06	5.87335	16		organonitrogen compound metabolic process	3.17714e-34	33.498	731		locomotion	1.81251e-18	17.7417	15
antigen processing and presentation of peptide or polysaccharide antigen via MHC class II	1.71843e-06	5.76487	6		negative regulation of transport	1.44265e-06	5.84084	18		macromolecule localization	3.62777e-34	33.4404	412		tube development	1.81251e-18	17.7417	15
system development	1.92112e-06	5.71645	63		antigen processing and presentation of peptide or polysaccharide antigen via MHC class II	1.49775e-06	5.82456	6		protein localization	3.97177e-34	33.401	366		blood vessel morphogenesis	2.33059e-18	17.6325	11
antigen processing and presentation of exogenous peptide antigen via MHC class II	1.96625e-06	5.70636	5		regulation of peptide secretion	1.49775e-06	5.82456	13		gene expression	6.2216e-33	32.2061	692		regulation of localization	2.56159e-18	17.5915	26
response to wounding	2.05028e-06	5.68819	18		regulation of peptide transport	1.56315e-06	5.806	13		cellular localization	6.82749e-33	32.1657	396		vasculature development	2.75064e-18	17.5606	12
animal organ development	2.16579e-06	5.66438	52		antigen processing and presentation of exogenous peptide antigen via MHC class II	1.67791e-06	5.77523	5		cellular macromolecule localization	8.23148e-33	32.0845	284		blood vessel development	9.03599e-18	17.044	11
antigen processing and presentation of exogenous antigen	4.68072e-06	5.32969	6		regulation of secretion by cell	1.71388e-06	5.76602	20		cellular protein localization	1.46116e-32	31.8353	282		circulatory system development	9.03599e-18	17.044	15
positive regulation of biological process	4.76059e-06	5.32234	73		cell-cell signaling	1.80708e-06	5.74302	31		mRNA metabolic process	4.57217e-32	31.3399	152		localization	1.17779e-17	16.9289	43
wound healing	5.79402e-06	5.23702	15		secretion by cell	1.80708e-06	5.74302	23		cellular macromolecule catabolic process	4.79479e-31	30.3192	205		cellular component organization	1.43053e-17	16.8445	32
cell migration	5.79402e-06	5.23702	30		response to stimulus	1.84229e-06	5.73464	99		RNA processing	7.0586e-31	30.1513	179		movement of cell or subcellular component	1.43053e-17	16.8445	16
negative regulation of cellular process	6.08813e-06	5.21552	63		nitrogen compound transport	2.3691e-06	5.62542	36		macromolecule catabolic process	1.04865e-30	29.9794	228		anatomical structure morphogenesis	1.43053e-17	16.8445	21
anatomical structure development	7.03384e-06	5.15281	70		regulation of protein transport	2.74666e-06	5.5612	18		regulation of cellular metabolic process	3.34061e-30	29.4762	694		cellular component organization or biogenesis	7.67965e-17	16.1147	32
apoptotic process	1.11935e-05	4.95103	34		export from cell	4.1339e-06	5.38364	23		peptide metabolic process	2.32749e-29	28.6331	170		animal organ development	1.76473e-16	15.7533	23
localization of cell	1.14486e-05	4.94125	31		response to chemical	4.1339e-06	5.38364	67		regulation of metabolic process	3.71161e-29	28.4304	756		tube morphogenesis	2.83392e-16	15.5476	12
antigen processing and presentation of peptide antigen via MHC class II	1.14486e-05	4.94125	5		regulation of establishment of protein localization	5.57508e-06	5.25375	18		mRNA processing	4.11428e-29	28.3857	120		response to stress	4.22199e-16	15.3745	30
multicellular organism development	1.14486e-05	4.94125	65		regulation of peptide hormone secretion	6.52893e-06	5.18516	12		negative regulation of biological process	1.92159e-28	27.7163	641		negative regulation of cellular process	1.65554e-15	14.7811	35
cell motility	1.14486e-05	4.94125	31		response to external stimulus	7.15904e-06	5.14515	44		positive regulation of cellular process	7.1081e-28	27.1482	661		response to oxygen-containing compound	2.16758e-15	14.664	23
regulation of cell death	1.14486e-05	4.94125	32		transmembrane transport	7.31767e-06	5.13563	30		cellular component biogenesis	1.6901e-27	26.7721	399		negative regulation of biological process	2.80887e-15	14.5515	36
response to stimulus	1.14486e-05	4.94125	97		cation transport	7.59675e-06	5.11937	26		regulation of mRNA metabolic process	1.70869e-27	26.7673	87		cell differentiation	3.95932e-15	14.4024	29
cellular response to chemical stimulus	1.4082e-05	4.85133	45		peptide secretion	7.59675e-06	5.11937	13		protein-containing complex subunit organization	2.02289e-27	26.694	260		regulation of multicellular organismal process	6.02569e-15	14.22	23
peptide hormone processing	1.4082e-05	4.85133	5		negative regulation of biological process	8.55485e-06	5.06779	66		translation	4.48379e-27	26.3484	142		cellular developmental process	7.68024e-15	14.1146	29
developmental process	1.44059e-05	4.84146	73		positive regulation of protein secretion	8.60886e-06	5.06505	10		regulation of primary metabolic process	6.45917e-27	26.1898	665		regulation of developmental process	1.23296e-14	13.909	20
programmed cell death	1.61071e-05	4.79298	34		antigen processing and presentation of peptide antigen via MHC class II	9.2783e-06	5.03253	5		regulation of macromolecule metabolic process	7.22301e-27	26.1413	706		regulation of cell migration	1.243e-14	13.9055	8
localization	1.707e-05	4.76777	70		negative regulation of cellular process	9.87292e-06	5.00555	62		regulation of nitrogen compound metabolic process	7.22301e-27	26.1413	649		regulation of locomotion	2.47638e-14	13.6062	9
signaling receptor ligand precursor processing	2.70173e-05	4.56836	5		chaperone-mediated protein folding	1.01255e-05	4.99458	7		intracellular transport	7.9467e-27	26.0998	233		positive regulation of metabolic process	2.57246e-14	13.5897	33
insulin processing	2.70173e-05	4.56836	3		regulation of localization	1.0389e-05	4.98343	43		peptide biosynthetic process	8.9864e-27	26.0464	144		biological regulation	2.60413e-14	13.5843	66
response to organic substance	2.93944e-05	4.53173	47		cellular response to chemical stimulus	1.11377e-05	4.9532	45		RNA metabolic process	1.6416e-26	25.7847	537		regulation of cell motility	3.49502e-14	13.4565	8
positive regulation of locomotion	4.27359e-05	4.36921	17		protein folding	1.11377e-05	4.9532	10		nucleic acid metabolic process	7.90329e-26	25.1022	579		regulation of cell communication	4.77686e-14	13.3209	31
regulation of cellular protein metabolic process	4.29796e-05	4.36674	38		regulation of multicellular organismal process	1.2628e-05	4.89867	42		protein-containing complex assembly	1.10482e-25	24.9567	236		positive regulation of macromolecule metabolic process	4.90189e-14	13.3096	32
response to chemical	4.42935e-05	4.35366	64		hormone transport	1.27121e-05	4.89578	14		cellular nitrogen compound biosynthetic process	2.23183e-25	24.6513	554		response to endogenous stimulus	4.96542e-14	13.304	24
regulation of multicellular organismal development	6.82081e-05	4.16616	27		peptide transport	1.32824e-05	4.87672	13		macromolecule biosynthetic process	2.23183e-25	24.6513	561		regulation of signaling	5.68077e-14	13.2456	31
cell chemotaxis	7.23988e-05	4.14027	12		regulation of hormone levels	1.44426e-05	4.84035	17		positive regulation of metabolic process	2.23183e-25	24.6513	467		regulation of biological process	5.68077e-14	13.2456	62
regulation of protein metabolic process	7.23988e-05	4.14027	39		response to oxygen-containing compound	1.91101e-05	4.71874	32		cellular amide metabolic process	2.23183e-25	24.6513	191		response to external stimulus	1.11076e-13	12.9544	24
regulation of apoptotic process	7.63232e-05	4.11734	28		homeostatic process	2.00161e-05	4.69862	33		cellular macromolecule biosynthetic process	3.01588e-25	24.5206	557		regulation of cellular component movement	1.13034e-13	12.9468	9
locomotion	7.68301e-05	4.11447	31		antigen processing and presentation of exogenous peptide antigen	2.09364e-05	4.6791	5		nucleobase-containing compound metabolic process	5.13037e-25	24.2899	616		regulation of protein metabolic process	1.23605e-13	12.908	27
protein localization to secretory granule	8.46451e-05	4.0724	3		response to nitrogen compound	2.1411e-05	4.66936	25		cellular catabolic process	6.39605e-25	24.1941	298		cell-substrate adhesion	1.30831e-13	12.8833	4
cell activation	8.46451e-05	4.0724	23		regulation of cell death	2.1411e-05	4.66936	31		positive regulation of cellular metabolic process	7.44482e-25	24.1281	419		response to chemical	1.3394e-13	12.8731	42
positive regulation of cellular process	8.46451e-05	4.0724	65		positive regulation of secretion	2.24429e-05	4.64892	14		amide biosynthetic process	7.62108e-25	24.118	155		regulation of protein phosphorylation	1.99157e-13	12.7008	14
movement of cell or subcellular component	0.000106879	3.97111	33		positive regulation of secretion by cell	2.53384e-05	4.59622	13		positive regulation of nitrogen compound metabolic process	7.73007e-25	24.1118	399		response to wounding	2.07603e-13	12.6828	8
regulation of programmed cell death	0.000107709	3.96775	28		ion transport	2.57001e-05	4.59007	29		cellular component assembly	1.21179e-24	23.9166	366		regulation of phosphorylation	2.7438e-13	12.5616	15
regulation of immune system process	0.000112213	3.94996	26		regulation of transmembrane transport	2.6899e-05	4.57026	17		biosynthetic process	2.27453e-24	23.6431	654		regulation of cell population proliferation	3.72992e-13	12.4283	21
regulation of response to stimulus	0.000112213	3.94996	49		peptide hormone secretion	2.69108e-05	4.57007	12		positive regulation of biological process	2.92172e-24	23.5344	690		regulation of cellular protein metabolic process	4.996e-13	12.3014	25
positive regulation of response to stimulus	0.000123278	3.90911	34		response to stress	3.15402e-05	4.50114	50		establishment of protein localization	3.67223e-24	23.4351	252		negative regulation of multicellular organismal process	5.10452e-13	12.292	12
granulocyte chemotaxis	0.000128015	3.89274	8		regulation of insulin secretion	3.35116e-05	4.47481	10		negative regulation of cellular process	9.33756e-24	23.0298	580		cell population proliferation	1.12525e-12	11.9488	22
myeloid leukocyte migration	0.000130461	3.88452	10		amide transport	3.49479e-05	4.45658	13		positive regulation of macromolecule metabolic process	1.13437e-23	22.9452	433		anatomical structure formation involved in morphogenesis	1.15633e-12	11.9369	13
positive regulation of metabolic process	0.000130461	3.88452	48		regulation of protein localization	4.10325e-05	4.38687	21		organic substance biosynthetic process	1.20014e-23	22.9208	642		regulation of cellular process	1.43046e-12	11.8445	60
leukocyte chemotaxis	0.000130461	3.88452	10		negative regulation of multicellular organismal process	4.14847e-05	4.38211	23		heterocycle metabolic process	1.77744e-23	22.7502	620		multicellular organismal process	2.07224e-12	11.6836	45
response to bacterium	0.000130461	3.88452	20		regulation of hormone secretion	4.19488e-05	4.37728	12		cellular biosynthetic process	2.6235e-23	22.5811	635		cellular response to growth factor stimulus	3.5749e-12	11.4467	11
regulation of response to external stimulus	0.000131514	3.88103	20		hormone secretion	4.22159e-05	4.37452	13		cellular aromatic compound metabolic process	6.20375e-23	22.2073	625		regulation of molecular function	3.5749e-12	11.4467	26
positive regulation of cellular component movement	0.000135802	3.86709	16		protein transport	4.47743e-05	4.34897	28		negative regulation of metabolic process	9.17243e-23	22.0375	408		positive regulation of nitrogen compound metabolic process	3.5749e-12	11.4467	30
regulation of localization	0.000141626	3.84886	40		response to organonitrogen compound	4.55637e-05	4.34138	23		cellular protein-containing complex assembly	9.23234e-23	22.0347	175		response to growth factor	3.72606e-12	11.4288	12
negative regulation of multicellular organismal process	0.000149566	3.82517	22		ion transmembrane transport	5.24548e-05	4.28021	23		regulation of cellular component organization	1.55867e-22	21.8072	328		positive regulation of cellular metabolic process	3.86319e-12	11.4131	30
regulation of forebrain neuron differentiation	0.000157297	3.80328	3		establishment of protein localization	5.3722e-05	4.26985	29		catabolic process	3.36902e-22	21.4725	324		regulation of response to stimulus	3.86319e-12	11.4131	28
myeloid cell differentiation	0.000161806	3.79101	13		antigen processing and presentation of exogenous antigen	5.42157e-05	4.26587	5		regulation of mRNA processing	3.60392e-22	21.4432	55		angiogenesis	4.76242e-12	11.3222	8
positive regulation of macromolecule metabolic process	0.000172679	3.76276	45		positive regulation of protein transport	6.30335e-05	4.20043	12		regulation of nucleobase-containing compound metabolic process	5.32649e-22	21.2736	470		regulation of cell differentiation	7.66974e-12	11.1152	15
regulation of multicellular organismal process	0.000172679	3.76276	39		biological process involved in interspecies interaction between organisms	8.44073e-05	4.07362	29		organic cyclic compound metabolic process	6.21973e-22	21.2062	639		positive regulation of transport	8.99077e-12	11.0462	13
regulation of cell population proliferation	0.000184824	3.73324	29		cation transmembrane transport	8.46553e-05	4.07235	20		nitrogen compound transport	6.79273e-22	21.168	281		regulation of phosphate metabolic process	9.76302e-12	11.0104	15
regulation of cell migration	0.000185318	3.73208	20		chaperone cofactor-dependent protein refolding	8.70475e-05	4.06024	5		establishment of localization in cell	1.0809e-21	20.9662	285		regulation of phosphorus metabolic process	9.94178e-12	11.0025	15
multicellular organismal process	0.000185318	3.73208	83		response to wounding	8.93061e-05	4.04912	15		regulation of biosynthetic process	1.36139e-21	20.866	490		regulation of protein modification process	1.65526e-11	10.7811	15
vasculature development	0.000186494	3.72934	18		positive regulation of peptide hormone secretion	8.97782e-05	4.04683	8		cellular process	2.22617e-21	20.6524	1530		positive regulation of locomotion	2.13912e-11	10.6698	5
antigen processing and presentation of peptide antigen	0.000206989	3.68405	6		positive regulation of establishment of protein localization	9.73088e-05	4.01185	12		regulation of macromolecule biosynthetic process	3.66983e-21	20.4354	465		wound healing	2.79049e-11	10.5543	7
positive regulation of cell migration	0.000222835	3.65202	15		chemical homeostasis	0.000101873	3.99194	24		RNA splicing	4.09724e-21	20.3875	96		regulation of cellular component organization	3.07574e-11	10.5121	17
regulation of locomotion	0.000226078	3.64574	21		positive regulation of insulin secretion	0.000105469	3.97688	7		protein transport	4.57701e-21	20.3394	231		cellular response to stress	3.22435e-11	10.4916	18
protein refolding	0.000248246	3.60512	4		positive regulation of peptide secretion	0.000107879	3.96706	8		regulation of cellular macromolecule biosynthetic process	6.25784e-21	20.2036	461		positive regulation of protein metabolic process	3.41212e-11	10.467	21
cell junction disassembly	0.000248246	3.60512	4		cell death	0.000127185	3.89557	33		negative regulation of cellular metabolic process	7.65426e-21	20.1161	352		regulation of cell death	3.7071e-11	10.431	21
biological regulation	0.000264768	3.57713	113		insulin secretion	0.000127185	3.89557	10		regulation of protein metabolic process	8.04602e-21	20.0944	344		regulation of cell-substrate adhesion	3.75867e-11	10.425	3
blood vessel morphogenesis	0.000290801	3.5364	16		macromolecule localization	0.000139113	3.85663	40		organic substance catabolic process	1.10407e-20	19.957	277		cellular response to stimulus	4.44416e-11	10.3522	54
T cell activation	0.0002942	3.53136	14		'de novo' posttranslational protein folding	0.000142708	3.84555	5		negative regulation of macromolecule metabolic process	1.31436e-20	19.8813	377		regulation of anatomical structure morphogenesis	5.79225e-11	10.2372	8
proteolysis	0.000294543	3.53085	29		'de novo' protein folding	0.000162835	3.78825	5		regulation of gene expression	1.93209e-20	19.714	550		response to stimulus	5.99895e-11	10.2219	58
positive regulation of cell motility	0.000333893	3.47639	15		signal release	0.000169901	3.7698	15		regulation of cellular protein metabolic process	2.1006e-20	19.6777	326		positive regulation of cellular protein metabolic process	6.15874e-11	10.2105	20
regulation of cell motility	0.000350824	3.45491	20		regulation of cell communication	0.000169901	3.7698	43		regulation of RNA metabolic process	2.60608e-20	19.584	441		regulation of signal transduction	6.53216e-11	10.1849	24
granulocyte migration	0.000350824	3.45491	8		antigen processing and presentation of peptide antigen	0.000169901	3.7698	6		regulation of cellular biosynthetic process	3.41547e-20	19.4666	477		supramolecular fiber organization	7.2385e-11	10.1404	8
regulation of cellular component movement	0.000352193	3.45322	21		mitochondrial ATP synthesis coupled proton transport	0.000169901	3.7698	4		negative regulation of nitrogen compound metabolic process	3.73934e-20	19.4272	331		cell death	8.62901e-11	10.064	25
antigen processing and presentation	0.000368568	3.43348	7		regulation of signaling	0.000178868	3.74747	43		regulation of organelle organization	4.48977e-20	19.3478	189		tissue development	1.03399e-10	9.98549	17
blood vessel development	0.000370288	3.43146	17		regulation of programmed cell death	0.000194591	3.71088	27		positive regulation of nucleobase-containing compound metabolic process	6.39694e-20	19.194	267		response to inorganic substance	1.04783e-10	9.97971	12
hemopoiesis	0.000378875	3.4215	19		positive regulation of biological process	0.000210201	3.67737	67		localization	2.93654e-19	18.5322	656		positive regulation of cell motility	1.26736e-10	9.8971	4
leukocyte activation	0.000384153	3.4155	20		cellular localization	0.000295563	3.52935	38		regulation of catabolic process	3.76333e-19	18.4244	154		positive regulation of cell migration	1.436e-10	9.84285	4
circulatory system development	0.000386545	3.4128	22		antigen processing and presentation	0.000336071	3.47357	7		regulation of biological quality	4.55427e-19	18.3416	453		positive regulation of response to stimulus	1.53022e-10	9.81525	18
regulation of developmental process	0.00040733	3.39005	36		apoptotic signaling pathway	0.000351906	3.45357	15		regulation of cellular catabolic process	1.41172e-18	17.8503	135		positive regulation of cellular component movement	3.02579e-10	9.51916	4
chemotaxis	0.000436457	3.36006	15		response to hormone	0.000362178	3.44108	19		cellular response to stress	4.8776e-18	17.3118	250		cellular response to endogenous stimulus	3.08154e-10	9.51123	17
positive regulation of cell differentiation	0.000438022	3.3585	19		regulation of response to stimulus	0.000362178	3.44108	47		establishment of localization	5.12618e-18	17.2902	519		MAPK cascade	3.60076e-10	9.44361	13
anatomical structure morphogenesis	0.000443218	3.35338	37		regulation of apoptotic process	0.000362178	3.44108	26		transport	5.38909e-18	17.2685	505		protein phosphorylation	3.85807e-10	9.41363	15
taxis	0.00046627	3.33136	15		negative regulation of secretion	0.000370807	3.43085	9		protein catabolic process	5.42656e-18	17.2655	157		biological process involved in interspecies interaction between organisms	3.99404e-10	9.39859	10
gas transport	0.000467463	3.33025	4		adaptive immune response	0.00041421	3.38278	14		cellular protein catabolic process	5.42656e-18	17.2655	139		cellular response to oxygen-containing compound	4.66952e-10	9.33073	13
protein folding	0.000479228	3.31946	8		positive regulation of hormone secretion	0.000457066	3.34002	8		proteolysis involved in cellular protein catabolic process	2.1949e-17	16.6586	131		nervous system development	7.7556e-10	9.11038	14
regulation of biological process	0.000515887	3.28745	108		inorganic cation transmembrane transport	0.000523646	3.28096	17		protein localization to organelle	3.98759e-17	16.3993	145		enzyme linked receptor protein signaling pathway	9.70513e-10	9.013	8
MAPK cascade	0.000525759	3.27921	17		negative regulation of cell death	0.000536421	3.27049	21		organic substance transport	6.50504e-17	16.1867	307		response to lipid	1.03031e-09	8.98703	12
negative regulation of cell death	0.000556863	3.25425	21		synapse pruning	0.000541025	3.26678	3		ubiquitin-dependent protein catabolic process	1.14173e-16	15.9424	114		regulation of transport	1.08813e-09	8.96332	21
synapse pruning	0.000561697	3.2505	3		ATP synthesis coupled proton transport	0.000603673	3.2192	4		macromolecule modification	1.14422e-16	15.9415	438		cellular process	1.47157e-09	8.83222	71
myeloid leukocyte differentiation	0.000567684	3.24589	9		energy coupled proton transport, down electrochemical gradient	0.000603673	3.2192	4		cellular protein modification process	1.61451e-16	15.792	421		cell morphogenesis	1.56842e-09	8.80454	7
regulation of proteolysis	0.000567684	3.24589	17		defense response	0.000606018	3.21751	27		protein modification process	1.61451e-16	15.792	421		regulation of ERK1 and ERK2 cascade	1.56842e-09	8.80454	6
positive regulation of immune system process	0.000569576	3.24445	19		cellular homeostasis	0.000619285	3.20811	19		chromosome organization	2.55526e-16	15.5926	179		circulatory system process	1.73361e-09	8.76105	10
positive regulation of response to external stimulus	0.000570455	3.24378	12		positive regulation of cation transmembrane transport	0.000652272	3.18557	8		positive regulation of RNA metabolic process	2.75548e-16	15.5598	238		cellular component assembly	1.84281e-09	8.73452	13
hematopoietic or lymphoid organ development	0.000610065	3.21462	19		protein localization	0.000663038	3.17846	34		modification-dependent protein catabolic process	4.98636e-16	15.3022	114		cell surface receptor signaling pathway	2.43849e-09	8.61288	19
cellular response to organic substance	0.000687164	3.16294	34		response to endogenous stimulus	0.000674714	3.17088	26		modification-dependent macromolecule catabolic process	5.47105e-16	15.2619	115		positive regulation of cell communication	2.62982e-09	8.58007	19
positive regulation of hemopoiesis	0.000687164	3.16294	8		microglial cell activation	0.000704768	3.15195	5		regulation of cellular amide metabolic process	1.22856e-15	14.9106	90		positive regulation of signaling	3.13846e-09	8.50328	19
positive regulation of leukocyte differentiation	0.000687164	3.16294	8		positive regulation of cell communication	0.000704779	3.15195	27		positive regulation of cellular biosynthetic process	1.22856e-15	14.9106	257		response to abiotic stimulus	3.25943e-09	8.48686	14
amyloid fibril formation	0.000695608	3.15764	4		regulation of molecular function	0.000732077	3.13544	39		positive regulation of biosynthetic process	1.46056e-15	14.8355	261		regulation of MAPK cascade	3.27767e-09	8.48443	12
negative regulation of immune system process	0.000829105	3.08139	12		positive regulation of signaling	0.000743558	3.12869	27		regulation of RNA splicing	1.55176e-15	14.8092	48		generation of neurons	4.23635e-09	8.37301	12
in utero embryonic development	0.000833764	3.07896	13		negative regulation of apoptotic process	0.000809311	3.09188	19		positive regulation of macromolecule biosynthetic process	2.00784e-15	14.6973	245		phosphorylation	5.31194e-09	8.27475	16
positive regulation of cellular metabolic process	0.000833764	3.07896	41		carbohydrate homeostasis	0.000811187	3.09088	10		cell death	2.00784e-15	14.6973	274		ERK1 and ERK2 cascade	5.417e-09	8.26624	6
negative regulation of apoptotic process	0.000833795	3.07894	19		glucose homeostasis	0.000811187	3.09088	10		regulation of translation	3.28894e-15	14.4829	81		negative regulation of molecular function	6.43157e-09	8.19168	15
regulation of biological quality	0.000850094	3.07053	46		positive regulation of cellular process	0.000873568	3.0587	61		mRNA splicing, via spliceosome	4.0126e-15	14.3966	69		blood circulation	6.77403e-09	8.16915	10
positive regulation of cellular protein metabolic process	0.000861644	3.06467	24		response to other organism	0.000975615	3.01072	25		RNA splicing, via transesterification reactions with bulged adenosine as nucleophile	4.0126e-15	14.3966	69		cell-matrix adhesion	6.77697e-09	8.16896	1
regulation of cell differentiation	0.000887422	3.05187	26		response to external biotic stimulus	0.00099851	3.00065	25		RNA splicing, via transesterification reactions	4.0126e-15	14.3966	69		cellular component biogenesis	7.33107e-09	8.13483	15
leukocyte differentiation	0.000892385	3.04945	14		programmed cell death	0.0010029	2.99874	29		posttranscriptional regulation of gene expression	4.17572e-15	14.3793	109		homeostatic process	8.5014e-09	8.07051	20
leukocyte migration	0.000907487	3.04216	11		negative regulation of programmed cell death	0.00103115	2.98668	19		RNA catabolic process	4.18325e-15	14.3785	64		regulation of catalytic activity	9.37416e-09	8.02807	19
supramolecular fiber organization	0.000907487	3.04216	16		regulation of cation transmembrane transport	0.00107728	2.96767	11		intracellular protein transport	5.80548e-15	14.2362	137		positive regulation of molecular function	1.19417e-08	7.92293	16
positive regulation of phosphorylation	0.000909401	3.04124	18		negative regulation of transmembrane transport	0.00107728	2.96767	7		regulation of cellular localization	6.7648e-15	14.1697	140		cell communication	1.36593e-08	7.86457	48
positive regulation of nitrogen compound metabolic process	0.000936158	3.02865	39		positive regulation of response to stimulus	0.00107728	2.96767	31		negative regulation of biosynthetic process	7.78478e-15	14.1088	233		ameboidal-type cell migration	1.45543e-08	7.83701	3
cell adhesion	0.00102657	2.98861	23		lymphocyte mediated immunity	0.00107728	2.96767	11		organonitrogen compound biosynthetic process	8.3612e-15	14.0777	215		protein localization	1.60284e-08	7.79511	19
negative regulation of programmed cell death	0.0010379	2.98384	19		positive regulation of calcium ion transport	0.00111855	2.95134	7		negative regulation of gene expression	8.84495e-15	14.0533	166		response to nitrogen compound	1.68009e-08	7.77467	17
regulation of leukocyte proliferation	0.0010535	2.97737	9		positive regulation of neurofibrillary tangle assembly	0.00118516	2.92622	2		negative regulation of mRNA metabolic process	1.05971e-14	13.9748	35		neurogenesis	2.13935e-08	7.66972	12
positive regulation of protein phosphorylation	0.00105423	2.97707	17		positive regulation of ion transmembrane transport	0.00118516	2.92622	8		regulation of cellular protein localization	1.05971e-14	13.9748	103		neuron development	2.18071e-08	7.6614	8
peptide cross-linking	0.00110493	2.95666	4		positive regulation of cell death	0.00118516	2.92622	15		regulation of RNA stability	1.3146e-14	13.8812	47		response to organic cyclic compound	2.31506e-08	7.63544	15
defense response to bacterium	0.00110493	2.95666	12		positive regulation of transmembrane transport	0.00118516	2.92622	9		apoptotic process	1.7306e-14	13.7618	249		response to other organism	2.36334e-08	7.62647	10
biological adhesion	0.0011208	2.95047	23		inorganic ion transmembrane transport	0.00118516	2.92622	17		negative regulation of macromolecule biosynthetic process	2.14134e-14	13.6693	221		biological adhesion	2.36334e-08	7.62647	6
humoral immune response	0.00112254	2.9498	11		immune effector process	0.00130187	2.88543	15		regulation of protein localization	2.52605e-14	13.5976	144		response to biotic stimulus	2.51922e-08	7.59873	11
immune system development	0.00116993	2.93184	19		response to peptide hormone	0.00130187	2.88543	12		chromatin organization	6.56779e-14	13.1826	128		response to external biotic stimulus	2.51922e-08	7.59873	10
positive regulation of cellular component organization	0.00118206	2.92736	21		response to biotic stimulus	0.00130187	2.88543	25		programmed cell death	8.24492e-14	13.0838	252		actin filament-based process	2.54448e-08	7.5944	7
insulin metabolic process	0.00124151	2.90605	3		MAPK cascade	0.00137946	2.86029	16		organonitrogen compound catabolic process	1.08296e-13	12.9654	178		cellular response to transforming growth factor beta stimulus	2.58171e-08	7.58809	3
regulation of hemopoiesis	0.00128856	2.8899	11		positive regulation of defense response	0.00137946	2.86029	9		negative regulation of cellular macromolecule biosynthetic process	1.16235e-13	12.9347	217		actin cytoskeleton organization	2.94323e-08	7.53118	6
immune effector process	0.00133488	2.87456	15		biological process involved in symbiotic interaction	0.00137946	2.86029	9		negative regulation of cellular amide metabolic process	1.26138e-13	12.8992	52		positive regulation of signal transduction	3.44299e-08	7.46306	16
adaptive immune response	0.00137533	2.86159	13		apoptotic process	0.00137946	2.86029	28		negative regulation of nucleobase-containing compound metabolic process	1.79457e-13	12.746	214		response to transforming growth factor beta	3.50114e-08	7.45579	3
positive regulation of developmental process	0.00143711	2.84251	23		response to peptide	0.00137946	2.86029	13		mRNA catabolic process	2.10279e-13	12.6772	55		neuron differentiation	3.533e-08	7.45186	11
tissue development	0.00146423	2.83439	28		immune system process	0.0014518	2.83809	36		negative regulation of cellular biosynthetic process	5.45949e-13	12.2628	222		mesenchyme development	3.533e-08	7.45186	4
regulation of supramolecular fiber organization	0.00146423	2.83439	11		macrophage activation	0.0014518	2.83809	6		negative regulation of RNA metabolic process	5.70595e-13	12.2437	202		regulation of metabolic process	3.88e-08	7.41117	40
neutrophil chemotaxis	0.00157656	2.80229	6		innate immune response	0.00153291	2.81448	17		regulation of mRNA splicing, via spliceosome	1.09503e-12	11.9606	36		head development	3.94542e-08	7.40391	5
positive regulation of myeloid cell differentiation	0.00157656	2.80229	6		leukocyte mediated immunity	0.00156008	2.80685	12		positive regulation of organelle organization	1.30591e-12	11.8841	102		regulation of apoptotic process	4.04222e-08	7.39338	17
tube development	0.00158916	2.79883	20		defense response to other organism	0.00157175	2.80362	20		regulation of mRNA stability	1.60514e-12	11.7945	42		transport	4.04222e-08	7.39338	33
leukocyte mediated immunity	0.00161301	2.79236	12		biological regulation	0.00172818	2.76241	110		positive regulation of cellular component organization	1.65561e-12	11.781	169		cell adhesion	4.05806e-08	7.39168	6
positive regulation of protein metabolic process	0.00165315	2.78169	24		cellular response to oxygen-containing compound	0.00179327	2.74635	21		regulation of molecular function	3.34543e-12	11.4755	345		regulation of programmed cell death	4.0654e-08	7.3909	17
positive regulation of myeloid leukocyte differentiation	0.00167118	2.77698	5		negative regulation of transcription from RNA polymerase II promoter in response to stress	0.00186549	2.72921	3		regulation of mRNA catabolic process	3.34543e-12	11.4755	43		negative regulation of cell population proliferation	4.09331e-08	7.38792	10
angiogenesis	0.00176688	2.75279	13		negative regulation of cell population proliferation	0.00196861	2.70584	15		proteasomal protein catabolic process	3.88133e-12	11.411	87		regulation of multicellular organismal development	4.10722e-08	7.38645	12
cell population proliferation	0.00201077	2.69664	29		metabolic process	0.00202525	2.69352	98		negative regulation of translation	4.28223e-12	11.3683	46		neuron projection development	4.23162e-08	7.37349	7
collagen metabolic process	0.00206693	2.68467	6		negative regulation of peptide secretion	0.00209044	2.67976	5		positive regulation of molecular function	4.64447e-12	11.3331	216		positive regulation of phosphorylation	4.23162e-08	7.37349	13
regulation of cell adhesion	0.00215682	2.66619	15		regulation of ion transport	0.00214961	2.66764	15		positive regulation of protein metabolic process	1.7866e-11	10.748	199		positive regulation of protein modification process	4.90194e-08	7.30963	13
positive regulation of phosphorus metabolic process	0.00215682	2.66619	18		regulation of calcium ion transport	0.00217389	2.66276	9		regulation of cell death	3.02924e-11	10.5187	219		transforming growth factor beta receptor signaling pathway	5.15163e-08	7.28806	3
positive regulation of phosphate metabolic process	0.00215682	2.66619	18		regulation of response to external stimulus	0.00239888	2.61999	17		positive regulation of cellular protein metabolic process	3.08219e-11	10.5111	190		regulation of cellular component biogenesis	5.70709e-08	7.24359	11
oxygen transport	0.00236396	2.62636	3		ion homeostasis	0.00245674	2.60964	16		Golgi vesicle transport	3.21175e-11	10.4933	58		signaling	6.07832e-08	7.21622	48
regulation of cellular component organization	0.00240689	2.61854	32		regulation of inflammatory response	0.00249054	2.60371	10		negative regulation of protein metabolic process	3.70268e-11	10.4315	157		extracellular matrix organization	6.43247e-08	7.19162	2
regulation of myeloid cell differentiation	0.00240689	2.61854	8		regulation of ion transmembrane transport	0.00253484	2.59605	12		regulation of cellular component biogenesis	3.97948e-11	10.4002	141		intracellular signal transduction	6.44763e-08	7.1906	21
ERK1 and ERK2 cascade	0.00240689	2.61854	10		regulation of transmembrane transporter activity	0.00254597	2.59415	9		covalent chromatin modification	4.86856e-11	10.3126	85		positive regulation of phosphorus metabolic process	6.52274e-08	7.18557	13
hormone metabolic process	0.00254845	2.59372	8		regulation of defense response	0.00266109	2.57494	13		proteolysis	8.46756e-11	10.0722	224		positive regulation of phosphate metabolic process	6.52274e-08	7.18557	13
tube morphogenesis	0.00265527	2.57589	17		negative regulation of immune system process	0.00266109	2.57494	11		positive regulation of nucleic acid-templated transcription	8.49888e-11	10.0706	205		cellular localization	6.6701e-08	7.17587	19
regulation of lymphocyte proliferation	0.00267962	2.57193	8		regulation of metal ion transport	0.00266109	2.57494	9		positive regulation of transcription, DNA-templated	8.49888e-11	10.0706	205		external encapsulating structure organization	6.67396e-08	7.17562	2
muscle structure development	0.00268057	2.57177	14		cellular response to organic substance	0.00268357	2.57129	32		positive regulation of RNA biosynthetic process	8.9595e-11	10.0477	205		regulation of response to stress	6.76784e-08	7.16955	10
positive regulation of cell adhesion	0.00280201	2.55253	11		regulation of neurofibrillary tangle assembly	0.00282085	2.54962	2		ribonucleoprotein complex biogenesis	1.09175e-10	9.96188	76		extracellular structure organization	7.05836e-08	7.1513	2
regulation of molecular function	0.00282098	2.5496	37		neurofibrillary tangle assembly	0.00282085	2.54962	2		ribonucleoprotein complex subunit organization	1.25199e-10	9.9024	46		cell development	7.28099e-08	7.13781	15
regulation of mononuclear cell proliferation	0.00286864	2.54232	8		blood coagulation	0.00283156	2.54797	7		histone modification	1.87175e-10	9.72775	82		positive regulation of cell differentiation	7.47072e-08	7.12664	8
lymphocyte activation	0.00287227	2.54177	16		digestion	0.0029218	2.53435	6		vesicle-mediated transport	2.20801e-10	9.656	200		mesenchymal cell differentiation	8.1601e-08	7.0883	4
enkephalin processing	0.00287227	2.54177	2		multicellular organismal process	0.00294282	2.53124	78		nucleobase-containing compound catabolic process	3.09489e-10	9.50935	71		apoptotic process	8.1601e-08	7.0883	21
cell differentiation	0.00287227	2.54177	48		positive regulation of neuron death	0.00300537	2.5221	6		positive regulation of catabolic process	3.46528e-10	9.46026	83		positive regulation of protein phosphorylation	8.43174e-08	7.07408	13
negative regulation of forebrain neuron differentiation	0.00287227	2.54177	2		establishment of localization in cell	0.00300537	2.5221	28		negative regulation of mRNA processing	3.46528e-10	9.46026	17		positive regulation of cell death	8.44773e-08	7.07326	9
regulation of protein phosphorylation	0.00318494	2.4969	20		coagulation	0.00303737	2.5175	7		cellular response to chemical stimulus	3.91212e-10	9.40759	341		establishment of localization	9.20357e-08	7.03604	33
regulation of leukocyte differentiation	0.00320349	2.49438	9		regulation of leukocyte differentiation	0.00303737	2.5175	9		nucleobase-containing compound biosynthetic process	4.18926e-10	9.37786	418		positive regulation of multicellular organismal process	9.86312e-08	7.00599	12
placenta development	0.00329337	2.48236	7		hemostasis	0.00303737	2.5175	7		cell cycle	4.68412e-10	9.32937	206		regulation of cellular localization	9.90006e-08	7.00436	10
positive regulation of organelle organization	0.00332842	2.47776	13		negative regulation of apoptotic signaling pathway	0.00311956	2.50591	8		ribonucleoprotein complex assembly	5.47615e-10	9.26152	44		positive regulation of developmental process	1.01398e-07	6.99397	12
response to cytokine	0.00332842	2.47776	17		negative regulation of response to stimulus	0.00311956	2.50591	24		regulation of transcription, DNA-templated	6.59022e-10	9.1811	368		response to cytokine	1.09748e-07	6.9596	6
cellular component organization or biogenesis	0.00362591	2.44058	62		regulation of body fluid levels	0.00327257	2.48511	10		regulation of nucleic acid-templated transcription	7.08585e-10	9.14961	368		regulation of response to external stimulus	1.14788e-07	6.9401	8
myeloid leukocyte activation	0.00362591	2.44058	8		regulation of transporter activity	0.00328586	2.48335	9		regulation of catalytic activity	7.96389e-10	9.09887	267		programmed cell death	1.15137e-07	6.93878	21
chordate embryonic development	0.00364126	2.43875	15		negative regulation of secretion by cell	0.0036412	2.43876	7		regulation of RNA biosynthetic process	8.18869e-10	9.08679	368		cellular protein metabolic process	1.18591e-07	6.92595	28
neutrophil migration	0.00374502	2.42655	6		positive regulation of insulin secretion involved in cellular response to glucose stimulus	0.00372135	2.4293	4		heterocycle biosynthetic process	8.198e-10	9.08629	422		regulation of proteolysis	1.18591e-07	6.92595	11
protein metabolic process	0.00375463	2.42543	56		metal ion homeostasis	0.00373545	2.42766	14		negative regulation of cellular protein metabolic process	8.5823e-10	9.0664	146		negative regulation of developmental process	1.20727e-07	6.9182	9
regulation of myeloid leukocyte differentiation	0.00386869	2.41244	6		response to inorganic substance	0.00383187	2.41659	13		regulation of chromosome organization	9.75781e-10	9.01065	57		transmembrane receptor protein serine/threonine kinase signaling pathway	1.291e-07	6.88907	6
cellular component biogenesis	0.00387993	2.41118	36		granulocyte chemotaxis	0.00383187	2.41659	6		regulation of cell cycle	9.97898e-10	9.00091	128		regulation of kinase activity	1.3332e-07	6.8751	10
regulation of metabolic process	0.00387993	2.41118	66		cell population proliferation	0.00388645	2.41045	28		negative regulation of cellular catabolic process	1.23789e-09	8.90732	52		plasma membrane bounded cell projection organization	1.43774e-07	6.84232	9
cellular developmental process	0.00407459	2.38992	48		response to toxic substance	0.00395014	2.40339	8		aromatic compound biosynthetic process	1.31964e-09	8.87954	422		cellular response to oxidative stress	1.48667e-07	6.82779	4
regulation of protein-containing complex assembly	0.00408184	2.38914	11		regulation of amyloid-beta clearance	0.00412189	2.3849	3		regulation of protein stability	1.55385e-09	8.80859	58		cell projection organization	1.54536e-07	6.81097	9
embryo development ending in birth or egg hatching	0.0043058	2.36595	15		regulation of inclusion body assembly	0.00412189	2.3849	3		positive regulation of mRNA metabolic process	1.77831e-09	8.74999	34		cell activation	1.55617e-07	6.80794	6
regulation of phosphorylation	0.0043058	2.36595	21		cell junction disassembly	0.00412189	2.3849	3		positive regulation of catalytic activity	1.97572e-09	8.70427	165		regulation of protein localization	1.66984e-07	6.77733	12
neutrophil activation involved in immune response	0.0043058	2.36595	3		regulation of apoptotic signaling pathway	0.00441748	2.35483	10		transcription, DNA-templated	2.0216e-09	8.6943	376		negative regulation of cell death	1.73355e-07	6.76106	15
regulation of catalytic activity	0.00439661	2.35688	30		platelet activation	0.00455643	2.34137	5		positive regulation of cellular catabolic process	2.08099e-09	8.68173	73		response to organonitrogen compound	2.19564e-07	6.65844	17
negative regulation of proteolysis	0.00439661	2.35688	10		viral life cycle	0.00462049	2.33531	8		proteasome-mediated ubiquitin-dependent protein catabolic process	2.12177e-09	8.6733	72		cellular response to reactive oxygen species	2.26459e-07	6.64501	3
positive regulation of cellular component biogenesis	0.00474562	2.32371	12		positive regulation of ion transport	0.00462049	2.33531	9		nucleic acid-templated transcription	2.12177e-09	8.6733	376		heart development	2.64243e-07	6.578	7
anatomical structure formation involved in morphogenesis	0.00490844	2.30906	19		hippocampal neuron apoptotic process	0.00464273	2.33323	2		cytoskeleton organization	2.12177e-09	8.6733	177		response to peptide	2.84341e-07	6.54616	11
actin cytoskeleton organization	0.00490844	2.30906	14		negative regulation of molecular function	0.00464273	2.33323	19		response to stress	2.12177e-09	8.6733	401		regulation of protein kinase activity	2.91196e-07	6.53582	9
positive regulation of protein modification process	0.00497397	2.3033	18		response to thapsigargin	0.00464273	2.33323	2		positive regulation of chromosome organization	2.2427e-09	8.64923	42		positive regulation of intracellular signal transduction	2.9766e-07	6.52628	11
transport	0.00497397	2.3033	48		cellular response to thapsigargin	0.00464273	2.33323	2		regulation of organelle assembly	2.65243e-09	8.57636	45		nitrogen compound transport	3.05311e-07	6.51526	18
regulation of cellular component biogenesis	0.00497397	2.3033	17		negative regulation of dendritic cell differentiation	0.00464273	2.33323	2		protein localization to membrane	2.65243e-09	8.57636	93		cytoskeleton organization	3.29972e-07	6.48152	9
regulation of MAPK cascade	0.00500634	2.30048	14		regulation of hippocampal neuron apoptotic process	0.00464273	2.33323	2		organic cyclic compound biosynthetic process	2.90251e-09	8.53723	432		endothelial cell migration	3.31108e-07	6.48003	3
cellular component organization	0.00504971	2.29673	60		regulation of binding	0.00464273	2.33323	10		regulation of apoptotic process	3.13563e-09	8.50368	192		protein modification process	3.35348e-07	6.4745	21
antibacterial humoral response	0.00506048	2.29581	5		adaptive immune response based on somatic recombination of immune receptors built from immunoglobulin superfamily domains	0.00464273	2.33323	10		localization within membrane	3.17742e-09	8.49793	100		cellular protein modification process	3.35348e-07	6.4745	21
negative regulation of cell population proliferation	0.00544637	2.26389	14		regulation of MAPK cascade	0.0047021	2.32771	14		RNA biosynthetic process	3.57513e-09	8.44671	376		response to hormone	3.8767e-07	6.41154	14
establishment of localization	0.00562173	2.25013	49		negative regulation of lymphocyte proliferation	0.00472993	2.32515	5		cellular response to organic substance	3.77693e-09	8.42286	277		regulation of cell adhesion	3.92564e-07	6.40609	6
positive regulation of kinase activity	0.00572981	2.24186	12		regulation of insulin secretion involved in cellular response to glucose stimulus	0.00472993	2.32515	5		regulation of programmed cell death	4.30531e-09	8.366	195		regulation of protein transport	4.02431e-07	6.39531	11
regulation of calcium ion import	0.00572981	2.24186	4		negative regulation of protein secretion	0.00472993	2.32515	5		negative regulation of catabolic process	4.43228e-09	8.35337	59		regulation of establishment of protein localization	4.14161e-07	6.38283	11
regulation of ERK1 and ERK2 cascade	0.00595179	2.22535	9		positive regulation of inflammatory response	0.00476307	2.32211	6		positive regulation of transcription by RNA polymerase II	4.54863e-09	8.34212	162		chemotaxis	4.18607e-07	6.37819	6
positive regulation of T cell activation	0.00634992	2.19723	7		calcium ion import	0.00490769	2.30912	5		response to nitrogen compound	6.49178e-09	8.18764	156		protein metabolic process	4.25734e-07	6.37086	31
regulation of leukocyte apoptotic process	0.0063541	2.19695	5		negative regulation of mononuclear cell proliferation	0.00490769	2.30912	5		heterocycle catabolic process	8.12785e-09	8.09002	71		macromolecule localization	4.54305e-07	6.34265	20
regulation of hormone levels	0.00639587	2.1941	12		regulation of biological process	0.00490769	2.30912	104		cellular nitrogen compound catabolic process	9.04456e-09	8.04361	71		positive regulation of response to external stimulus	4.73381e-07	6.32479	3
microglial cell activation	0.00651071	2.18637	4		regulation of transcription from RNA polymerase II promoter in response to stress	0.00490989	2.30893	4		RNA stabilization	9.35165e-09	8.02911	22		brain development	4.81604e-07	6.31731	4
response to hormone	0.00652068	2.18571	16		regulation of calcium ion import	0.00529318	2.27628	4		negative regulation of RNA catabolic process	1.08579e-08	7.96426	24		taxis	5.00913e-07	6.30024	6
regulation of primary metabolic process	0.00654623	2.18401	58		regulation of ERK1 and ERK2 cascade	0.005512	2.25869	9		aerobic respiration	1.13177e-08	7.94624	40		central nervous system development	5.08073e-07	6.29407	4
actomyosin structure organization	0.00675442	2.17041	7		positive regulation of calcium ion transmembrane transport	0.0056171	2.25049	5		oxidative phosphorylation	1.26211e-08	7.8989	32		nitric oxide mediated signal transduction	5.08073e-07	6.29407	4
response to interferon-gamma	0.00680675	2.16706	6		proteolysis	0.0056171	2.25049	25		cellular respiration	1.29094e-08	7.88909	46		protein localization to cell periphery	5.08073e-07	6.29407	5
positive regulation of protein kinase activity	0.00694822	2.15813	11		negative regulation of leukocyte proliferation	0.00616225	2.21026	5		response to organonitrogen compound	1.40715e-08	7.85166	144		regulation of cellular response to stress	5.08073e-07	6.29407	6
regulation of peptidyl-tyrosine phosphorylation	0.00726846	2.13856	8		positive regulation of response to external stimulus	0.0061631	2.2102	10		organic cyclic compound catabolic process	1.40715e-08	7.85166	76		negative regulation of protein metabolic process	5.34354e-07	6.27217	11
labyrinthine layer development	0.00730197	2.13656	4		response to interferon-gamma	0.00638681	2.19472	6		mitochondrial respiratory chain complex assembly	1.94791e-08	7.71043	28		cytokine production	5.48249e-07	6.26102	7
aging	0.00731076	2.13604	9		mitochondrial transmembrane transport	0.00638681	2.19472	5		regulation of localization	1.96442e-08	7.70677	311		cell chemotaxis	5.5728e-07	6.25393	5
organonitrogen compound metabolic process	0.0073332	2.13471	61		regulation of DNA-templated transcription in response to stress	0.00641125	2.19306	4		regulation of protein modification process	2.29925e-08	7.63841	197		regulation of cellular metabolic process	5.86885e-07	6.23145	37
positive regulation of cellular protein catabolic process	0.00735644	2.13333	6		hydrogen peroxide catabolic process	0.00652939	2.18513	3		protein folding	2.77973e-08	7.556	38		cell junction disassembly	6.04318e-07	6.21873	2
antimicrobial humoral response	0.00735644	2.13333	6		viral process	0.00655615	2.18335	9		regulation of protein-containing complex assembly	2.8916e-08	7.53886	74		regulation of primary metabolic process	6.12042e-07	6.21322	35
leukocyte proliferation	0.00745533	2.12753	9		insulin secretion involved in cellular response to glucose stimulus	0.00655615	2.18335	5		regulation of cell cycle process	2.93798e-08	7.53195	91		cellular response to chemical stress	6.44617e-07	6.1907	5
regulation of cellular process	0.00745533	2.12753	100		cellular oxidant detoxification	0.00655615	2.18335	5		aromatic compound catabolic process	3.25505e-08	7.48744	72		regulation of anatomical structure size	6.706e-07	6.17354	8
negative regulation of leukocyte apoptotic process	0.00759507	2.11947	4		cell activation	0.00674625	2.17094	18		RNA localization	3.26717e-08	7.48583	39		negative regulation of catalytic activity	6.8544e-07	6.16403	10
labyrinthine layer morphogenesis	0.00765673	2.11596	3		positive regulation of dendritic spine maintenance	0.00686374	2.16344	2		regulation of signaling	3.50312e-08	7.45555	346		regulation of binding	6.9526e-07	6.15785	8
positive regulation of chemotaxis	0.0077289	2.11188	6		positive regulation of myeloid leukocyte mediated immunity	0.00726959	2.13849	3		regulation of cell communication	3.52203e-08	7.45321	345		cell-substrate junction organization	7.49957e-07	6.12496	0
regulation of cellular metabolic process	0.00776128	2.11007	59		peptidyl-proline modification	0.00766706	2.11537	4		negative regulation of mRNA splicing, via spliceosome	4.03443e-08	7.39422	13		negative regulation of response to stimulus	7.9077e-07	6.10195	16
negative regulation of protein metabolic process	0.00793105	2.10067	18		ERK1 and ERK2 cascade	0.00769057	2.11404	9		cell cycle process	4.32294e-08	7.36422	141		tissue migration	8.12091e-07	6.0904	3
negative regulation of macromolecule metabolic process	0.00793105	2.10067	35		immune response	0.00769057	2.11404	25		protein methylation	4.79891e-08	7.31886	42		tumor necrosis factor production	8.19907e-07	6.08624	3
regulation of protein modification process	0.00796988	2.09855	23		proton transmembrane transport	0.00777428	2.10934	6		protein alkylation	4.79891e-08	7.31886	42		regulation of tumor necrosis factor production	8.19907e-07	6.08624	3
positive regulation of supramolecular fiber organization	0.00809092	2.092	7		cation homeostasis	0.00779835	2.108	14		protein stabilization	5.25037e-08	7.27981	40		vesicle-mediated transport	8.41492e-07	6.07495	13
regulation of macromolecule metabolic process	0.00817771	2.08737	61		regulation of cell population proliferation	0.00785358	2.10493	24		regulation of establishment of protein localization	5.28861e-08	7.27666	87		positive regulation of protein transport	8.98025e-07	6.04671	8
negative regulation of endopeptidase activity	0.00878086	2.05646	8		negative regulation of cell activation	0.0078697	2.10404	7		nervous system development	5.37946e-08	7.26926	268		response to oxidative stress	9.14703e-07	6.03872	4
regulation of nitrogen compound metabolic process	0.00901231	2.04516	56		negative regulation of lymphocyte activation	0.00815705	2.08847	6		response to organic substance	6.26371e-08	7.20317	357		protein localization to plasma membrane	9.4829e-07	6.02306	5
positive regulation of cell population proliferation	0.00901231	2.04516	17		granulocyte migration	0.00815705	2.08847	6		negative regulation of cellular component organization	8.31066e-08	7.08036	106		regulation of intracellular signal transduction	9.71114e-07	6.01273	15
positive regulation of multicellular organismal process	0.00918109	2.03711	22		ATP biosynthetic process	0.00844712	2.07329	4		negative regulation of RNA splicing	8.98978e-08	7.04625	14		regulation of macromolecule metabolic process	9.88755e-07	6.00491	37
response to steroid hormone	0.00918109	2.03711	9		calcium ion transport	0.00879801	2.05562	10		endoplasmic reticulum to Golgi vesicle-mediated transport	1.37833e-07	6.86065	30		regulation of tumor necrosis factor superfamily cytokine production	1.02361e-06	5.98986	3
apoptotic signaling pathway	0.00918426	2.03696	12		inorganic ion homeostasis	0.00879801	2.05562	14		positive regulation of cellular component biogenesis	1.3787e-07	6.86053	82		tumor necrosis factor superfamily cytokine production	1.02361e-06	5.98986	3
forebrain neuron differentiation	0.00930312	2.03137	4		inclusion body assembly	0.00879801	2.05562	3		regulation of protein catabolic process	1.38087e-07	6.85985	66		regulation of transferase activity	1.10385e-06	5.95709	10
positive regulation of ossification	0.00930312	2.03137	4		negative regulation of signaling receptor activity	0.00879801	2.05562	4		intracellular signal transduction	1.48374e-07	6.82864	272		forebrain development	1.11935e-06	5.95104	4
positive regulation of leukocyte cell-cell adhesion	0.00964306	2.01579	7		amyloid fibril formation	0.00879801	2.05562	3		mitotic cell cycle	1.61363e-07	6.7922	112		regulation of nitrogen compound metabolic process	1.14874e-06	5.93978	35
embryonic placenta development	0.00964306	2.01579	5		neutrophil chemotaxis	0.00879801	2.05562	5		RNA transport	1.63255e-07	6.78713	34		regulation of cytokine production	1.17936e-06	5.92836	7
regulation of response to stress	0.00971878	2.01239	19		metal ion transport	0.0088857	2.05131	11		nucleic acid transport	1.63255e-07	6.78713	34		positive regulation of catalytic activity	1.1846e-06	5.92643	14
regulation of lymphocyte apoptotic process	0.00976263	2.01043	4		positive regulation of tumor necrosis factor production	0.00905649	2.04304	5		electron transport chain	1.94278e-07	6.71158	33		cellular protein localization	1.20775e-06	5.91802	11
protein-containing complex assembly	0.00981134	2.00827	21		viral entry into host cell	0.00905649	2.04304	5		mitochondrion organization	2.09259e-07	6.67932	78		negative regulation of neuron projection development	1.27443e-06	5.89468	2
positive regulation of clathrin-dependent endocytosis	0.00981134	2.00827	2		regulation of response to stress	0.00915394	2.03839	19		regulation of transcription by RNA polymerase II	2.23416e-07	6.65089	265		signal transduction	1.30458e-06	5.88453	42
positive regulation of calcium ion import	0.0100714	1.99691	3		lipid transport across blood-brain barrier	0.00931893	2.03063	2		transcription by RNA polymerase II	2.30112e-07	6.63806	271		cell morphogenesis involved in differentiation	1.42243e-06	5.84697	4
regulation of epithelial cell proliferation	0.0100865	1.99626	9		regulation of cellular localization	0.00935367	2.02902	15		mitochondrial respiratory chain complex I assembly	2.51822e-07	6.59891	20		positive regulation of MAPK cascade	1.44983e-06	5.83868	8
negative regulation of peptidase activity	0.010107	1.99538	8		organic hydroxy compound transport	0.00942267	2.02583	8		NADH dehydrogenase complex assembly	2.51822e-07	6.59891	20		protein transport	1.47824e-06	5.83026	16
positive regulation of intracellular signal transduction	0.0105713	1.97587	16		positive regulation of MAPK cascade	0.00950465	2.02206	11		response to endogenous stimulus	2.52842e-07	6.59715	190		regulation of cell morphogenesis	1.48151e-06	5.82929	2
negative regulation of molecular function	0.0106317	1.9734	18		positive regulation of tumor necrosis factor superfamily cytokine production	0.00956583	2.01928	5		regulation of cellular protein catabolic process	2.63844e-07	6.57865	48		cellular macromolecule localization	1.52122e-06	5.81781	11
positive regulation of gene expression	0.011125	1.9537	18		positive regulation of interleukin-6 production	0.00956583	2.01928	5		positive regulation of cellular protein localization	2.63844e-07	6.57865	51		regulation of cell-matrix adhesion	1.55468e-06	5.80836	1
positive regulation of nucleobase-containing compound metabolic process	0.0111489	1.95277	25		cellular chemical homeostasis	0.00956583	2.01928	15		generation of precursor metabolites and energy	2.7418e-07	6.56196	71		negative regulation of cellular protein metabolic process	1.57267e-06	5.80336	10
reactive oxygen species metabolic process	0.01136	1.94462	7		leukocyte mediated cytotoxicity	0.00994643	2.00233	5		establishment of RNA localization	2.7418e-07	6.56196	34		response to reactive oxygen species	1.69319e-06	5.77129	3
regulation of actomyosin structure organization	0.0116069	1.93528	5		negative regulation of viral life cycle	0.0103273	1.98601	3		multicellular organism development	2.94579e-07	6.5308	526		cell part morphogenesis	1.69319e-06	5.77129	2
response to lipid	0.0116069	1.93528	16		respiratory burst	0.0103273	1.98601	3		regulation of binding	3.0154e-07	6.52066	64		blood vessel endothelial cell migration	1.88117e-06	5.72557	3
mononuclear cell differentiation	0.0116069	1.93528	10		entry into host	0.0103273	1.98601	5		homeostatic process	3.04864e-07	6.51589	218		epithelial cell migration	1.88117e-06	5.72557	3
response to abiotic stimulus	0.0116069	1.93528	18		cellular metal ion homeostasis	0.0103378	1.98557	12		organelle localization	3.06497e-07	6.51357	80		cell junction organization	1.98903e-06	5.70136	6
actin filament-based process	0.0116069	1.93528	14		regulation of interleukin-6 production	0.0104939	1.97906	6		regulation of protein localization to membrane	3.07451e-07	6.51222	41		positive regulation of establishment of protein localization	1.99708e-06	5.6996	8
homeostatic process	0.0116903	1.93218	25		collagen metabolic process	0.0104939	1.97906	5		mRNA 3'-end processing	3.3774e-07	6.47142	20		actin filament organization	2.00168e-06	5.6986	5
embryonic placenta morphogenesis	0.0117882	1.92855	3		cellular detoxification	0.0104939	1.97906	5		negative regulation of cell death	3.41031e-07	6.46721	141		regulation of neuron projection development	2.0943e-06	5.67896	5
cell killing	0.0117882	1.92855	6		positive regulation of ERK1 and ERK2 cascade	0.0104939	1.97906	7		microtubule-based process	3.67209e-07	6.43509	118		epithelium migration	2.19219e-06	5.65912	3
myeloid leukocyte cytokine production	0.0117882	1.92855	3		interleukin-6 production	0.0104939	1.97906	6		response to hormone	3.98068e-07	6.40004	120		growth	2.25978e-06	5.64593	8
positive regulation of cytoskeleton organization	0.0118026	1.92802	7		organonitrogen compound metabolic process	0.0106759	1.9716	60		mRNA polyadenylation	4.42218e-07	6.35436	17		cell-substrate junction assembly	2.59895e-06	5.5852	0
lymphocyte mediated immunity	0.0118959	1.9246	9		cellular process	0.0109647	1.96	131		histone methylation	4.52574e-07	6.34431	34		neuron projection morphogenesis	2.78289e-06	5.5555	2
protein processing	0.0119269	1.92347	7		embryo implantation	0.0109647	1.96	4		regulation of cellular response to stress	4.98608e-07	6.30224	91		negative regulation of cellular component organization	2.78978e-06	5.55443	5
actin filament bundle assembly	0.0119269	1.92347	6		cell killing	0.0110116	1.95815	6		energy derivation by oxidation of organic compounds	6.25071e-07	6.20407	53		regulation of cell projection organization	3.21265e-06	5.49314	6
positive regulation of leukocyte activation	0.0119269	1.92347	10		cellular amine metabolic process	0.0111356	1.95329	5		retrograde vesicle-mediated transport, Golgi to endoplasmic reticulum	6.48807e-07	6.18788	17		regulation of system process	3.21569e-06	5.49273	11
cellular component assembly	0.01228	1.9108	32		positive regulation of myeloid leukocyte differentiation	0.0114516	1.94113	4		regulation of proteolysis involved in cellular protein catabolic process	6.71436e-07	6.173	43		negative regulation of protein phosphorylation	3.31518e-06	5.47949	3
positive regulation of respiratory burst	0.0123908	1.9069	2		divalent inorganic cation homeostasis	0.0114516	1.94113	11		regulation of hydrolase activity	6.84811e-07	6.16443	146		macromolecule modification	3.52893e-06	5.45236	21
peptide cross-linking via chondroitin 4-sulfate glycosaminoglycan	0.0123908	1.9069	2		positive regulation of adaptive immune response	0.0114687	1.94049	5		negative regulation of transcription, DNA-templated	6.84811e-07	6.16443	167		Rho protein signal transduction	3.60709e-06	5.44284	0
blood coagulation	0.0124413	1.90513	6		positive regulation of respiratory burst	0.0116983	1.93188	2		macromolecule methylation	7.43011e-07	6.12901	54		cellular component morphogenesis	3.68801e-06	5.43321	2
epithelial cell migration	0.0127497	1.8945	8		female pregnancy	0.0116983	1.93188	7		negative regulation of nucleic acid-templated transcription	7.50414e-07	6.1247	167		response to toxic substance	3.79733e-06	5.42052	7
actin filament bundle organization	0.0127497	1.8945	6		very-low-density lipoprotein particle clearance	0.0116983	1.93188	2		negative regulation of RNA biosynthetic process	7.85436e-07	6.10489	167		regulation of cation transmembrane transport	4.1773e-06	5.3791	8
positive regulation of signal transduction	0.0127842	1.89333	21		response to lipoprotein particle	0.0118811	1.92514	3		mRNA stabilization	8.44693e-07	6.0733	18		plasma membrane bounded cell projection morphogenesis	4.39659e-06	5.35688	2
positive regulation of cell communication	0.013011	1.88569	23		cell redox homeostasis	0.0118811	1.92514	3		positive regulation of establishment of protein localization	9.29823e-07	6.0316	56		immune system process	5.01418e-06	5.2998	15
regulation of T cell proliferation	0.013011	1.88569	6		positive regulation of immune effector process	0.0121652	1.91488	7		microtubule cytoskeleton organization	1.03817e-06	5.98373	88		regulation of plasma membrane bounded cell projection organization	5.01418e-06	5.2998	6
ear development	0.013011	1.88569	7		catabolic process	0.0122275	1.91266	29		peptidyl-lysine modification	1.0666e-06	5.972	62		regulation of protein serine/threonine kinase activity	5.01418e-06	5.2998	6
forebrain generation of neurons	0.013011	1.88569	4		negative regulation of peptide hormone secretion	0.0123194	1.90941	4		mitotic cell cycle process	1.08465e-06	5.96471	93		cell projection morphogenesis	5.13181e-06	5.28973	2
response to endogenous stimulus	0.0130491	1.88442	22		myeloid leukocyte activation	0.0123194	1.90941	7		protein modification by small protein conjugation or removal	1.2088e-06	5.91765	121		organonitrogen compound metabolic process	5.13181e-06	5.28973	33
positive regulation of transferase activity	0.0130491	1.88442	12		positive regulation of calcium ion transport into cytosol	0.0123194	1.90941	4		regulation of DNA metabolic process	1.21159e-06	5.91664	60		focal adhesion assembly	5.18261e-06	5.28545	0
hemostasis	0.0130491	1.88442	6		regulation of immune system process	0.0124608	1.90445	20		developmental process	1.23428e-06	5.90859	612		negative regulation of metabolic process	5.24906e-06	5.27992	20
negative regulation of metabolic process	0.0130491	1.88442	36		regulation of calcium ion transmembrane transport	0.0124642	1.90434	6		positive regulation of binding	1.29596e-06	5.88741	39		regulation of vesicle-mediated transport	5.31085e-06	5.27484	4
coagulation	0.0130491	1.88442	6		wound healing	0.0124642	1.90434	9		RNA polyadenylation	1.30615e-06	5.88401	17		positive regulation of cellular biosynthetic process	5.97304e-06	5.2238	18
epithelium migration	0.0130516	1.88434	8		regulation of hemopoiesis	0.0124642	1.90434	9		RNA 3'-end processing	1.3663e-06	5.86446	26		positive regulation of biosynthetic process	6.31957e-06	5.19931	18
regulation of immune response	0.0131734	1.8803	14		tumor necrosis factor production	0.0126005	1.89961	6		response to oxygen-containing compound	1.39271e-06	5.85614	205		establishment of protein localization	6.44888e-06	5.19052	16
positive regulation of signaling	0.0133127	1.87573	23		cellular response to interleukin-4	0.0126005	1.89961	3		regulation of mRNA 3'-end processing	1.52629e-06	5.81636	13		regulation of cell development	6.50761e-06	5.18658	7
positive regulation of cell activation	0.0134396	1.87161	10		cellular response to toxic substance	0.0126005	1.89961	5		nuclear-transcribed mRNA poly(A) tail shortening	1.77193e-06	5.75155	12		regulation of cell-substrate junction organization	6.67095e-06	5.17581	0
positive regulation of cellular biosynthetic process	0.0134396	1.87161	25		regulation of tumor necrosis factor production	0.0126005	1.89961	6		negative regulation of mRNA catabolic process	1.82204e-06	5.73944	19		positive regulation of macromolecule biosynthetic process	6.67095e-06	5.17581	17
positive regulation of cytokine production	0.0134396	1.87161	10		response to glucose	0.0128171	1.89221	7		RNA destabilization	1.92299e-06	5.71602	22		positive regulation of apoptotic process	7.22704e-06	5.14104	7
acute inflammatory response	0.0136318	1.86545	5		purine ribonucleoside triphosphate biosynthetic process	0.0132972	1.87624	4		ATP metabolic process	1.97865e-06	5.70363	47		cellular homeostasis	7.55293e-06	5.12188	13
regulation of cytokine production	0.0137496	1.86171	13		negative regulation of T cell activation	0.0134634	1.87085	5		regulation of chromatin organization	1.99629e-06	5.69978	40		regulation of neuron projection regeneration	7.55293e-06	5.12188	2
lymphocyte proliferation	0.0137929	1.86035	8		regulation of adaptive immune response	0.0134711	1.8706	6		alternative mRNA splicing, via spliceosome	2.54931e-06	5.59358	21		negative regulation of nitrogen compound metabolic process	7.59883e-06	5.11925	19
adaptive immune response based on somatic recombination of immune receptors built from immunoglobulin superfamily domains	0.0138701	1.85792	9		positive regulation of metabolic process	0.0134711	1.8706	40		protein-containing complex localization	2.60346e-06	5.58445	45		negative regulation of cell projection organization	8.77451e-06	5.05678	2
leukocyte apoptotic process	0.0139702	1.8548	5		regulation of tumor necrosis factor superfamily cytokine production	0.0134711	1.8706	6		anatomical structure development	2.62931e-06	5.58016	564		regeneration	9.99057e-06	5.00041	2
positive regulation of protein-containing complex assembly	0.0139828	1.85441	7		tumor necrosis factor superfamily cytokine production	0.0134711	1.8706	6		system development	2.76909e-06	5.55766	471		developmental growth involved in morphogenesis	1.00651e-05	4.99718	1
regulation of T cell activation	0.0139828	1.85441	8		purine nucleoside triphosphate biosynthetic process	0.0137551	1.86154	4		regulation of protein transport	3.21899e-06	5.49228	78		negative regulation of cellular metabolic process	1.04863e-05	4.97938	19
negative regulation of nitrogen compound metabolic process	0.0139828	1.85441	30		response to metal ion	0.0137714	1.86102	9		organelle assembly	3.22217e-06	5.49185	108		integrin-mediated signaling pathway	1.04863e-05	4.97938	1
protein-containing complex subunit organization	0.0139828	1.85441	22		amine metabolic process	0.014051	1.85229	5		regulation of histone modification	3.50426e-06	5.4554	34		lung development	1.13157e-05	4.94632	4
enzyme linked receptor protein signaling pathway	0.0139828	1.85441	15		positive regulation of microtubule nucleation	0.014051	1.85229	2		phosphate-containing compound metabolic process	3.61319e-06	5.44211	292		response to peptide hormone	1.14199e-05	4.94234	9
tissue migration	0.0139828	1.85441	8		regulation of NAD(P)H oxidase activity	0.014051	1.85229	2		phosphorus metabolic process	3.64837e-06	5.4379	294		positive regulation of tumor necrosis factor production	1.15512e-05	4.93737	2
chaperone cofactor-dependent protein refolding	0.0139828	1.85441	3		positive regulation of inclusion body assembly	0.014051	1.85229	2		regulation of cytoskeleton organization	3.79335e-06	5.42098	77		positive regulation of cell population proliferation	1.20287e-05	4.91978	12
glomerulus development	0.0140833	1.85129	4		regulation of metabolic process	0.0140636	1.8519	63		protein localization to microtubule cytoskeleton	3.98471e-06	5.3996	18		positive regulation of programmed cell death	1.22623e-05	4.91143	7
myeloid cell homeostasis	0.0140833	1.85129	6		cellular response to lipoprotein particle stimulus	0.0143109	1.84433	3		protein localization to cell periphery	4.1042e-06	5.38677	57		protein localization to cell surface	1.30752e-05	4.88355	1
mononuclear cell proliferation	0.0140833	1.85129	8		negative regulation of calcium ion transmembrane transporter activity	0.0143109	1.84433	3		mRNA destabilization	4.1042e-06	5.38677	21		developmental growth	1.31928e-05	4.87966	6
cytokine production	0.0142985	1.84471	13		collagen catabolic process	0.0143109	1.84433	3		regulation of intracellular signal transduction	4.1042e-06	5.38677	181		respiratory tube development	1.34893e-05	4.87001	4
chorio-allantoic fusion	0.0143459	1.84327	2		response to hexose	0.0143109	1.84433	7		apoptotic signaling pathway	4.2098e-06	5.37574	83		negative regulation of apoptotic process	1.37542e-05	4.86156	13
cell-cell adhesion	0.0143459	1.84327	14		organic substance metabolic process	0.014646	1.83428	91		macroautophagy	4.26335e-06	5.37025	40		positive regulation of tumor necrosis factor superfamily cytokine production	1.38761e-05	4.85773	2
positive regulation of microtubule nucleation	0.0143459	1.84327	2		negative regulation of T cell proliferation	0.0146986	1.83272	4		regulation of transport	4.3063e-06	5.3659	207		respiratory system development	1.38761e-05	4.85773	4
inflammatory response	0.0143459	1.84327	13		glucose transmembrane transport	0.0147178	1.83216	5		histone lysine methylation	4.50903e-06	5.34592	28		organic substance transport	1.39858e-05	4.85431	21
monocyte differentiation	0.0147116	1.83234	3		regulation of protein catabolic process	0.0149239	1.82612	9		cytoplasmic translation	5.15697e-06	5.28761	25		axon development	1.47058e-05	4.83251	4
collagen catabolic process	0.0147116	1.83234	3		hexose transmembrane transport	0.0151667	1.81911	5		mitochondrial ATP synthesis coupled electron transport	5.45629e-06	5.2631	19		proteolysis	1.47058e-05	4.83251	15
response to unfolded protein	0.014727	1.83189	5		acetylcholine receptor signaling pathway	0.0152604	1.81643	3		biological regulation	5.49714e-06	5.25986	1145		positive regulation of cellular component organization	1.5019e-05	4.82336	13
response to extracellular stimulus	0.0151066	1.82083	11		response to interleukin-4	0.0152604	1.81643	3		negative regulation of apoptotic process	5.66896e-06	5.2465	122		cell-cell signaling	1.63003e-05	4.7878	18
cell junction organization	0.0156826	1.80458	13		detoxification	0.0155741	1.8076	5		negative regulation of programmed cell death	6.18803e-06	5.20845	124		positive regulation of cytokine production	1.64139e-05	4.78479	3
lymphocyte differentiation	0.0159417	1.79746	9		positive regulation of multicellular organismal process	0.0158072	1.80115	21		protein localization to plasma membrane	6.59436e-06	5.18083	49		positive regulation of chemotaxis	1.68214e-05	4.77414	2
secretion	0.0163122	1.78749	16		neutrophil migration	0.0159886	1.79619	5		regulation of supramolecular fiber organization	7.97466e-06	5.09829	60		positive regulation of gene expression	1.77698e-05	4.75032	11
regulation of leukocyte activation	0.0163122	1.78749	12		monosaccharide transmembrane transport	0.0159886	1.79619	5		intrinsic apoptotic signaling pathway	8.11651e-06	5.09063	49		chemical homeostasis	1.78727e-05	4.74781	16
regulation of peptidase activity	0.0163122	1.78749	10		response to monosaccharide	0.0161893	1.79077	7		regulation of protein localization to cell periphery	8.21208e-06	5.08555	30		defense response	1.84883e-05	4.7331	7
epithelial cell differentiation	0.0163548	1.78635	12		cellular response to acetylcholine	0.0162876	1.78814	3		positive regulation of mRNA catabolic process	8.23214e-06	5.08449	21		protein localization to membrane	1.87168e-05	4.72777	5
positive regulation of biosynthetic process	0.0163548	1.78635	25		response to acetylcholine	0.0162876	1.78814	3		cellular response to oxygen-containing compound	8.79659e-06	5.05569	147		negative regulation of phosphorylation	1.88816e-05	4.72396	3
regulation of phosphate metabolic process	0.0163548	1.78635	21		ribonucleoside triphosphate biosynthetic process	0.016336	1.78686	4		regulation of cellular process	9.21733e-06	5.03539	1049		localization within membrane	1.91546e-05	4.71773	5
regulation of phosphorus metabolic process	0.0163548	1.78635	21		regulation of cellular protein catabolic process	0.016336	1.78686	7		protein localization to microtubule organizing center	9.38929e-06	5.02737	14		cellular response to hydrogen peroxide	1.98904e-05	4.70136	2
homeostasis of number of cells	0.0164996	1.78253	8		regulation of myeloid leukocyte differentiation	0.016336	1.78686	5		response to abiotic stimulus	1.01262e-05	4.99455	140		cellular response to cytokine stimulus	1.98904e-05	4.70136	4
regulation of kinase activity	0.0168119	1.77438	14		negative regulation of ryanodine-sensitive calcium-release channel activity	0.0164929	1.7827	2		regulation of proteasomal protein catabolic process	1.12623e-05	4.94837	36		secretion	2.09696e-05	4.67841	14
cardiac septum morphogenesis	0.0168119	1.77438	4		regulation of cellular process	0.0164929	1.7827	98		ATP synthesis coupled electron transport	1.17249e-05	4.93089	19		negative regulation of programmed cell death	2.29697e-05	4.63884	13
negative regulation of lymphocyte apoptotic process	0.0168119	1.77438	3		very-low-density lipoprotein particle remodeling	0.0164929	1.7827	2		protein localization to cytoskeleton	1.18628e-05	4.92581	18		myeloid cell homeostasis	2.51461e-05	4.59953	3
positive regulation of proteolysis involved in cellular protein catabolic process	0.0168119	1.77438	5		protein catabolic process	0.0164929	1.7827	15		positive regulation of transport	1.20409e-05	4.91934	123		regulation of cell shape	2.61605e-05	4.58235	1
regulation of cellular protein catabolic process	0.0168119	1.77438	7		negative regulation of cell-cell adhesion	0.0164929	1.7827	6		nucleobase-containing compound transport	1.2798e-05	4.89286	38		regulation of chemotaxis	2.67547e-05	4.5726	2
regulation of innate immune response	0.0168119	1.77438	6		organonitrogen compound catabolic process	0.0167195	1.77678	18		regulation of response to endoplasmic reticulum stress	1.2798e-05	4.89286	21		positive regulation of ERK1 and ERK2 cascade	2.67547e-05	4.5726	2
blood coagulation, fibrin clot formation	0.0171816	1.76494	2		positive regulation of molecular function	0.0167633	1.77564	22		microtubule cytoskeleton organization involved in mitosis	1.28673e-05	4.89051	30		regulation of epithelial cell proliferation	2.76752e-05	4.55791	5
gene expression	0.017273	1.76263	56		positive regulation of immune system process	0.0167633	1.77564	15		in utero embryonic development	1.28759e-05	4.89022	71		regulation of focal adhesion assembly	2.79258e-05	4.55399	0
positive regulation of molecular function	0.0174687	1.75774	22		leukocyte differentiation	0.0167633	1.77564	11		process utilizing autophagic mechanism	1.36137e-05	4.86602	64		regulation of cell-substrate junction assembly	2.79258e-05	4.55399	0
ventricular septum development	0.0174687	1.75774	4		carbohydrate transmembrane transport	0.0169067	1.77194	5		autophagy	1.36137e-05	4.86602	64		cell morphogenesis involved in neuron differentiation	2.89787e-05	4.53792	3
neutrophil activation	0.0176393	1.75352	3		regulation of platelet activation	0.0169252	1.77147	3		positive regulation of organelle assembly	1.3811e-05	4.85977	20		cellular oxidant detoxification	2.93659e-05	4.53216	3
placenta blood vessel development	0.0176393	1.75352	3		amyloid-beta clearance	0.0169252	1.77147	3		mRNA transport	1.53694e-05	4.81334	26		positive regulation of phagocytosis	2.94815e-05	4.53045	0
regulation of defense response	0.0176393	1.75352	11		negative regulation of leukocyte activation	0.0169938	1.76971	6		nuclear-transcribed mRNA catabolic process	1.54846e-05	4.8101	25		regulation of peptidase activity	3.10852e-05	4.50745	8
'de novo' posttranslational protein folding	0.0176393	1.75352	3		negative regulation of cell communication	0.0170732	1.76768	19		regulation of proteolysis	1.58847e-05	4.79902	100		positive regulation of proteolysis	3.10852e-05	4.50745	6
positive regulation of defense response	0.017858	1.74817	7		negative regulation of signaling	0.0174575	1.75802	19		response to inorganic substance	1.87085e-05	4.72796	82		negative regulation of locomotion	3.4272e-05	4.46506	3
erythrocyte differentiation	0.0180216	1.74421	5		system development	0.0174614	1.75792	48		viral process	1.91408e-05	4.71804	53		negative regulation of cell-substrate adhesion	3.63904e-05	4.43901	1
positive regulation of cell-cell adhesion	0.0181496	1.74113	7		movement in host environment	0.0176003	1.75448	5		positive regulation of nuclear-transcribed mRNA catabolic process, deadenylation-dependent decay	1.95002e-05	4.70996	9		epithelial cell proliferation	3.63904e-05	4.43901	6
regulation of actin filament-based process	0.0183479	1.73641	9		negative regulation of leukocyte cell-cell adhesion	0.0176003	1.75448	5		positive regulation of proteolysis	1.95698e-05	4.70841	56		negative regulation of macromolecule metabolic process	3.82218e-05	4.41769	20
vesicle-mediated transport	0.0187558	1.72686	21		multicellular organismal homeostasis	0.0176003	1.75448	10		regulation of apoptotic signaling pathway	2.13301e-05	4.67101	58		epithelium development	3.87005e-05	4.41228	7
'de novo' protein folding	0.0187558	1.72686	3		cellular response to chemical stress	0.0176003	1.75448	8		phosphorylation	2.17829e-05	4.66188	209		regulation of blood pressure	3.88264e-05	4.41087	3
regulation of T cell apoptotic process	0.0187558	1.72686	3		regulation of signal transduction	0.0179469	1.74601	32		regulation of cell projection organization	2.17829e-05	4.66188	94		artery morphogenesis	4.11937e-05	4.38517	2
peptidyl-amino acid modification	0.0190603	1.71987	18		cellular cation homeostasis	0.0179869	1.74504	12		supramolecular fiber organization	2.18402e-05	4.66074	95		response to hydrogen peroxide	4.2106e-05	4.37566	2
positive regulation of cellular catabolic process	0.0193147	1.71411	9		multi-multicellular organism process	0.0185637	1.73134	7		cell division	2.22781e-05	4.65212	79		negative regulation of cell migration	4.95794e-05	4.3047	3
regulation of intracellular signal transduction	0.0195988	1.70777	21		positive regulation of leukocyte mediated immunity	0.0185879	1.73077	5		regulation of biological process	2.36534e-05	4.62611	1087		protein secretion	5.11836e-05	4.29087	10
positive regulation of monocyte differentiation	0.0202062	1.69452	2		positive regulation of catalytic activity	0.0186564	1.72917	18		regulation of plasma membrane bounded cell projection organization	2.4011e-05	4.61959	92		regulation of cellular protein localization	5.11836e-05	4.29087	4
lymphocyte apoptotic process	0.0202062	1.69452	4		calcium ion homeostasis	0.0187372	1.72729	10		regulation of signal transduction	2.57093e-05	4.58991	290		regulation of transcription from RNA polymerase II promoter in response to stress	5.12174e-05	4.29058	4
regulation of immune effector process	0.0205017	1.68821	8		protein kinase A signaling	0.0189964	1.72133	3		regulation of telomere maintenance	2.65904e-05	4.57528	20		epithelial cell differentiation	5.16991e-05	4.28652	6
embryo development	0.0205017	1.68821	17		positive regulation of monocyte differentiation	0.0189964	1.72133	2		positive regulation of cell communication	2.6973e-05	4.56907	189		secretion by cell	5.24418e-05	4.28032	14
negative regulation of cellular protein metabolic process	0.0205017	1.68821	16		regulation of dendritic cell differentiation	0.0189964	1.72133	2		positive regulation of protein transport	2.81244e-05	4.55092	50		establishment of protein localization to extracellular region	5.28293e-05	4.27712	10
epithelium development	0.0205017	1.68821	17		triglyceride-rich lipoprotein particle remodeling	0.0189964	1.72133	2		regulation of ubiquitin-dependent protein catabolic process	2.84533e-05	4.54587	32		regulation of epithelial cell migration	5.36179e-05	4.27069	2
leukocyte cell-cell adhesion	0.0207355	1.68328	8		developmental process	0.0189964	1.72133	60		cellular component disassembly	2.87345e-05	4.5416	59		regulation of transmembrane transport	5.52661e-05	4.25754	10
positive regulation of peptidyl-tyrosine phosphorylation	0.0213387	1.67083	6		multicellular organism development	0.0190609	1.71986	52		protein localization to centrosome	2.87345e-05	4.5416	13		regulation of cellular component size	5.61434e-05	4.2507	4
epithelial cell proliferation	0.0220554	1.65649	9		regulation of immune effector process	0.0193074	1.71428	8		positive regulation of nuclear-transcribed mRNA poly(A) tail shortening	3.11196e-05	4.50697	8		cation transport	5.96179e-05	4.22462	13
cardiac chamber morphogenesis	0.0222462	1.65274	5		protein peptidyl-prolyl isomerization	0.0201614	1.69548	3		regulation of histone methylation	3.26305e-05	4.48638	20		positive regulation of nucleic acid-templated transcription	6.05866e-05	4.21762	14
cardiac ventricle development	0.0222462	1.65274	5		cellular ion homeostasis	0.0202533	1.6935	12		proteasomal ubiquitin-independent protein catabolic process	3.30867e-05	4.48035	10		positive regulation of transcription, DNA-templated	6.05866e-05	4.21762	14
T cell mediated cytotoxicity	0.0226619	1.6447	3		positive regulation of cytosolic calcium ion concentration	0.0202533	1.6935	8		DNA metabolic process	3.47134e-05	4.4595	105		response to bacterium	6.12343e-05	4.21301	8
regulation of cell communication	0.0228566	1.64099	35		cellular divalent inorganic cation homeostasis	0.0218948	1.65966	10		vesicle organization	3.53015e-05	4.45221	45		positive regulation of RNA biosynthetic process	6.13893e-05	4.21191	14
positive regulation of nucleic acid-templated transcription	0.0230242	1.63781	21		regulation of ion transmembrane transporter activity	0.0219787	1.658	7		regulation of nuclear-transcribed mRNA catabolic process, deadenylation-dependent decay	3.62728e-05	4.44042	9		negative regulation of ERK1 and ERK2 cascade	6.19413e-05	4.20802	3
positive regulation of transcription, DNA-templated	0.0230242	1.63781	21		purine ribonucleoside triphosphate metabolic process	0.0221436	1.65475	4		methylation	3.74751e-05	4.42626	54		neuron projection extension	6.27119e-05	4.20265	1
positive regulation of RNA biosynthetic process	0.0231315	1.6358	21		regulation of biological process involved in symbiotic interaction	0.0221436	1.65475	4		regulation of microtubule-based process	3.93766e-05	4.40476	43		detoxification	6.38334e-05	4.19495	4
amide transport	0.0232642	1.63331	8		positive regulation of viral entry into host cell	0.0221671	1.65429	2		proton transmembrane transport	3.93766e-05	4.40476	30		regulation of cytoskeleton organization	6.38468e-05	4.19486	6
T cell differentiation	0.0232642	1.63331	7		insulin metabolic process	0.0221671	1.65429	2		peptidyl-lysine methylation	4.05863e-05	4.39162	28		regulation of actin filament-based process	6.42377e-05	4.19221	5
cellular protein metabolic process	0.0232814	1.63299	47		regulation of microtubule nucleation	0.0221671	1.65429	2		positive regulation of translation	4.05863e-05	4.39162	28		blood coagulation	6.53049e-05	4.18505	2
negative regulation of amyloid fibril formation	0.0233057	1.63254	2		response to selenium ion	0.0221671	1.65429	2		positive regulation of cell death	4.08695e-05	4.3886	88		cellular chemical homeostasis	6.53049e-05	4.18505	12
regulation of microtubule nucleation	0.0233057	1.63254	2		positive regulation by symbiont of entry into host	0.0221671	1.65429	2		positive regulation of protein-containing complex assembly	4.3314e-05	4.36337	41		positive regulation of ion transmembrane transport	6.57713e-05	4.18196	6
positive regulation of macromolecule biosynthetic process	0.0233604	1.63152	23		negative regulation of amyloid fibril formation	0.0221671	1.65429	2		response to peptide	4.34886e-05	4.36162	73		neuron projection regeneration	6.57925e-05	4.18182	2
sensory organ development	0.023413	1.63054	11		regulation of catalytic activity	0.0226188	1.64553	27		brain development	4.65455e-05	4.33212	96		protein localization to extracellular region	6.74767e-05	4.17085	10
response to growth factor	0.0235334	1.62832	12		positive regulation of programmed cell death	0.0231363	1.63571	11		negative regulation of transcription by RNA polymerase II	4.7048e-05	4.32746	113		urogenital system development	6.74767e-05	4.17085	2
pancreas development	0.0235334	1.62832	4		negative regulation of response to wounding	0.0234339	1.63016	4		cellular response to hormone stimulus	4.7259e-05	4.32552	80		export from cell	6.88876e-05	4.16186	14
erythrocyte homeostasis	0.0235334	1.62832	5		nucleoside triphosphate biosynthetic process	0.0234339	1.63016	4		response to insulin	4.76703e-05	4.32175	46		protein catabolic process	6.92132e-05	4.15981	6
platelet activation	0.0235334	1.62832	4		positive regulation of cold-induced thermogenesis	0.0234339	1.63016	4		regulation of developmental process	4.78736e-05	4.3199	265		positive regulation of binding	7.34814e-05	4.13382	3
regulation of cell activation	0.0237151	1.62498	12		cellular biogenic amine biosynthetic process	0.0238279	1.62291	3		mitotic spindle organization	4.84037e-05	4.31512	25		leukocyte chemotaxis	7.80034e-05	4.10789	3
cell surface receptor signaling pathway	0.0243746	1.61306	30		amine biosynthetic process	0.0238279	1.62291	3		cellular response to DNA damage stimulus	4.84968e-05	4.31429	96		hemostasis	7.81465e-05	4.10709	2
lens development in camera-type eye	0.0243746	1.61306	4		circulatory system process	0.0251093	1.60017	10		positive regulation of signaling	4.95541e-05	4.30492	188		coagulation	7.81465e-05	4.10709	2
positive regulation of RNA metabolic process	0.0249334	1.60322	22		mitochondrial transport	0.0251093	1.60017	6		neurogenesis	4.96157e-05	4.30438	192		epithelial to mesenchymal transition	7.85992e-05	4.10458	3
ameboidal-type cell migration	0.0249334	1.60322	9		positive regulation of antigen processing and presentation	0.0251093	1.60017	2		positive regulation of telomere maintenance	5.19647e-05	4.28429	15		regulation of supramolecular fiber organization	8.13034e-05	4.08989	6
inner ear development	0.0249334	1.60322	6		response to carbohydrate	0.0251093	1.60017	7		cellular response to endogenous stimulus	5.2831e-05	4.27711	151		positive regulation of cation transmembrane transport	8.2966e-05	4.0811	5
response to nutrient levels	0.0252672	1.59744	10		regulation of tau-protein kinase activity	0.0251093	1.60017	2		positive regulation of DNA metabolic process	5.33864e-05	4.27257	38		regulation of DNA-templated transcription in response to stress	8.75101e-05	4.05794	4
T cell proliferation	0.0253716	1.59565	6		cellular response to oxidative stress	0.0251093	1.60017	7		generation of neurons	5.35691e-05	4.27109	179		negative regulation of cell motility	8.91195e-05	4.05003	3
actin filament organization	0.0254645	1.59407	9		regulation of glucose transmembrane transport	0.0251093	1.60017	4		positive regulation of protein modification process	5.87002e-05	4.23136	126		amyloid fibril formation	8.95441e-05	4.04796	1
negative regulation of catalytic activity	0.0256001	1.59176	13		positive regulation of chemokine (C-X-C motif) ligand 2 production	0.0251093	1.60017	2		positive regulation of hydrolase activity	5.87002e-05	4.23136	85		mesenchymal cell development	8.95441e-05	4.04796	2
response to topologically incorrect protein	0.025701	1.59005	5		L-arginine transport	0.0251093	1.60017	2		positive regulation of cell cycle	5.90782e-05	4.22857	49		muscle cell proliferation	8.95441e-05	4.04796	6
calcium ion import	0.0257624	1.58901	4		cellular response to nitrogen compound	0.0251093	1.60017	12		establishment of protein localization to membrane	5.99177e-05	4.22244	42		cellular response to nitrogen compound	8.95441e-05	4.04796	8
mesenchyme development	0.0257624	1.58901	7		positive regulation of phospholipid transport	0.0251093	1.60017	2		respiratory electron transport chain	5.99333e-05	4.22233	21		positive regulation of transmembrane transport	8.95441e-05	4.04796	7
negative regulation of cysteine-type endopeptidase activity involved in apoptotic process	0.0257624	1.58901	4		regulation of prostaglandin biosynthetic process	0.0251093	1.60017	2		regulation of nuclear-transcribed mRNA poly(A) tail shortening	6.19579e-05	4.2079	8		phosphate-containing compound metabolic process	8.98258e-05	4.0466	16
granulocyte activation	0.0258044	1.58831	3		negative regulation of protein transport	0.0251093	1.60017	5		regulation of mRNA polyadenylation	6.25685e-05	4.20364	9		positive regulation of cell-substrate adhesion	8.9982e-05	4.04584	2
ventricular septum morphogenesis	0.0258044	1.58831	3		regulation of cell differentiation	0.0259185	1.58639	21		positive regulation of chromatin organization	6.50201e-05	4.18695	25		defense response to other organism	8.9982e-05	4.04584	4
heart development	0.0259228	1.58632	11		regulation of macromolecule metabolic process	0.0259574	1.58574	58		regulation of alternative mRNA splicing, via spliceosome	6.7206e-05	4.17259	16		regulation of growth	9.28311e-05	4.03231	6
positive regulation of antigen processing and presentation	0.0259228	1.58632	2		response to insulin	0.0261839	1.58197	7		regulation of phosphoprotein phosphatase activity	6.82172e-05	4.16611	24		regulation of phagocytosis	9.83124e-05	4.00739	0
protein activation cascade	0.0259228	1.58632	2		negative regulation of calcium ion transmembrane transport	0.0261839	1.58197	3		response to endoplasmic reticulum stress	7.24006e-05	4.14026	42		cellular detoxification	9.83124e-05	4.00739	3
head development	0.0259228	1.58632	13		positive regulation of cellular protein catabolic process	0.0261896	1.58187	5		spindle organization	7.45128e-05	4.12777	33		negative regulation of signal transduction	0.000105204	3.97797	11
regulation of bile acid biosynthetic process	0.0259228	1.58632	2		response to axon injury	0.026202	1.58167	4		positive regulation of cellular amide metabolic process	7.45418e-05	4.1276	31		ion transport	0.000105358	3.97733	14
cellular response to stimulus	0.0262803	1.58037	72		regulation of neuron death	0.0268055	1.57178	8		neuron development	9.09549e-05	4.04117	138		response to axon injury	0.000106656	3.97201	2
positive regulation of proteolysis	0.0270235	1.56826	8		response to oxidative stress	0.0268055	1.57178	9		regulation of phosphorus metabolic process	0.000103017	3.98709	170		smooth muscle cell proliferation	0.000110603	3.95623	4
protein phosphorylation	0.0270235	1.56826	21		biological process involved in interaction with symbiont	0.027074	1.56745	4		positive regulation of neuron death	0.000103434	3.98534	25		axon extension	0.00011179	3.9516	1
positive regulation of bone mineralization	0.0270235	1.56826	3		ribonucleoside triphosphate metabolic process	0.0280767	1.55165	4		head development	0.000108303	3.96536	99		immune response	0.00011179	3.9516	6
regulation of cytoskeleton organization	0.0275427	1.55999	10		regulation of system process	0.0280767	1.55165	11		neuron differentiation	0.000115047	3.93912	162		positive regulation of insulin secretion	0.00011651	3.93364	4
regulation of actin cytoskeleton organization	0.0277343	1.55698	8		negative regulation of establishment of protein localization	0.0280767	1.55165	5		regulation of transferase activity	0.000118192	3.92741	113		vasculogenesis	0.00011651	3.93364	2
regulation of body fluid levels	0.0277343	1.55698	8		regulation of dendritic spine maintenance	0.0281564	1.55042	2		Golgi localization	0.000119246	3.92356	8		regulation of endothelial cell migration	0.000116534	3.93355	2
response to osmotic stress	0.0278218	1.55561	4		regulation of unsaturated fatty acid biosynthetic process	0.0281564	1.55042	2		regulation of dephosphorylation	0.00012118	3.91657	36		response to oxygen levels	0.00011785	3.92867	2
regulation of cytokine production involved in immune response	0.0278218	1.55561	4		regulation of phospholipid transport	0.0281564	1.55042	2		positive regulation of protein catabolic process	0.000122221	3.91285	38		transmembrane receptor protein tyrosine kinase signaling pathway	0.00011785	3.92867	3
cytokine production involved in immune response	0.0278218	1.55561	4		negative regulation of transforming growth factor beta production	0.0281564	1.55042	2		regulation of cytokinesis	0.000123069	3.90985	20		phosphorus metabolic process	0.00011808	3.92782	16
negative regulation of viral process	0.0278218	1.55561	4		negative regulation of long-term synaptic potentiation	0.0281564	1.55042	2		establishment of organelle localization	0.000124084	3.90629	56		regulation of ion transport	0.000118744	3.92539	12
positive regulation of leukocyte proliferation	0.0281741	1.55015	5		response to insecticide	0.0281564	1.55042	2		protein polymerization	0.00012516	3.90253	47		muscle structure development	0.000118744	3.92539	12
regulation of gene expression	0.0285858	1.54385	47		positive regulation of macrophage derived foam cell differentiation	0.0281564	1.55042	2		ATP synthesis coupled proton transport	0.000129165	3.88885	10		negative regulation of protein kinase activity	0.000126017	3.89957	2
regulation of endopeptidase activity	0.0289237	1.53875	9		positive regulation of release of sequestered calcium ion into cytosol	0.028298	1.54824	3		energy coupled proton transport, down electrochemical gradient	0.000129165	3.88885	10		cellular response to peptide	0.000126412	3.89821	6
regulation of cell-substrate adhesion	0.0291481	1.53539	6		negative regulation of blood coagulation	0.028298	1.54824	3		mitochondrial transport	0.000133186	3.87554	36		regulation of ion transmembrane transport	0.000127469	3.89459	8
negative regulation of transforming growth factor beta production	0.0292322	1.53414	2		purine nucleoside triphosphate metabolic process	0.028298	1.54824	4		regulation of intrinsic apoptotic signaling pathway	0.000137027	3.86319	31		negative regulation of cellular component movement	0.000131604	3.88073	3
actin crosslink formation	0.0292322	1.53414	2		negative regulation of hormone secretion	0.028298	1.54824	4		regulation of phosphate metabolic process	0.000144178	3.8411	169		response to extracellular stimulus	0.000133925	3.87314	7
central nervous system development	0.0294826	1.53043	15		positive regulation of cell differentiation	0.028298	1.54824	14		aerobic electron transport chain	0.000144717	3.83948	15		animal organ morphogenesis	0.000133925	3.87314	9
regulation of cell killing	0.0295285	1.52976	4		cellular response to peptide	0.0283534	1.5474	8		positive regulation of mRNA processing	0.000145976	3.83572	14		sprouting angiogenesis	0.000135914	3.86673	4
regulation of signal transduction	0.0305247	1.51535	31		anatomical structure development	0.0284405	1.54606	55		regulation of phosphatase activity	0.000153873	3.81284	31		positive regulation of nucleobase-containing compound metabolic process	0.000135975	3.86654	16
negative regulation of cysteine-type endopeptidase activity	0.0305502	1.51499	4		myeloid leukocyte differentiation	0.0292422	1.53399	6		positive regulation of plasma membrane bounded cell projection assembly	0.000156888	3.80441	23		positive regulation of transferase activity	0.000145407	3.83741	9
metabolic process	0.030663	1.51339	92		hormone metabolic process	0.0292422	1.53399	6		regulation of intracellular transport	0.000157064	3.80392	50		regulation of MAP kinase activity	0.000149831	3.8244	6
intracellular signal transduction	0.030663	1.51339	28		negative regulation of hemostasis	0.0294734	1.53057	3		regulation of vesicle-mediated transport	0.000161434	3.79201	76		regulation of cellular response to growth factor stimulus	0.000149831	3.8244	5
negative regulation of hydrolase activity	0.0307873	1.51163	9		postsynaptic signal transduction	0.0294734	1.53057	3		response to oxidative stress	0.000169173	3.77167	62		hemopoiesis	0.000152665	3.81626	7
regulation of proteolysis involved in cellular protein catabolic process	0.0311254	1.50688	6		neuron recognition	0.0294734	1.53057	3		regulation of protein dephosphorylation	0.000170109	3.76927	27		negative regulation of cell differentiation	0.000152724	3.81609	4
positive regulation of epithelial cell migration	0.0312772	1.50477	5		myeloid leukocyte migration	0.0294734	1.53057	6		vesicle-mediated transport in synapse	0.000173251	3.76132	40		developmental cell growth	0.000152976	3.81538	1
regulation of lymphocyte activation	0.0312772	1.50477	10		leukocyte chemotaxis	0.0294734	1.53057	6		anatomical structure homeostasis	0.000173251	3.76132	59		regulation of epithelial to mesenchymal transition	0.000163564	3.78631	1
cellular oxidant detoxification	0.0312772	1.50477	4		regulation of proteolysis involved in cellular protein catabolic process	0.0294734	1.53057	6		nuclear export	0.000173251	3.76132	29		cellular response to toxic substance	0.00016732	3.77645	3
protein maturation	0.0319249	1.49587	7		regulation of lymphocyte proliferation	0.0300625	1.52197	6		regulation of microtubule cytoskeleton organization	0.000173251	3.76132	29		regulation of cysteine-type endopeptidase activity	0.000176549	3.75313	7
cellular response to unfolded protein	0.0321925	1.49224	4		arginine transport	0.0308008	1.51144	2		cell population proliferation	0.000176801	3.75251	215		regulation of protein secretion	0.000177669	3.75039	9
positive regulation of T cell differentiation	0.0321925	1.49224	4		response to vitamin E	0.0308008	1.51144	2		telomere organization	0.000178751	3.74775	25		cellular response to unfolded protein	0.000178069	3.74941	5
regulation of erythrocyte differentiation	0.0322943	1.49087	3		dendrite self-avoidance	0.0308008	1.51144	2		establishment of protein localization to organelle	0.000182468	3.73881	57		Ras protein signal transduction	0.000188859	3.72386	0
negative regulation of developmental process	0.0322943	1.49087	15		regulation of respiratory burst	0.0308008	1.51144	2		positive regulation of lamellipodium assembly	0.000184076	3.735	11		negative regulation of protein modification process	0.000188865	3.72385	3
regulation of type B pancreatic cell proliferation	0.0322943	1.49087	2		negative regulation of coagulation	0.0308008	1.51144	3		positive regulation of DNA-templated transcription, elongation	0.000190715	3.71961	10		regulation of cell junction assembly	0.000197578	3.70426	0
embryonic cranial skeleton morphogenesis	0.0322943	1.49087	3		regulation of amyloid fibril formation	0.0308008	1.51144	2		erythrocyte homeostasis	0.000190956	3.71907	27		peptide cross-linking	0.000202504	3.69357	1
regulation of amyloid fibril formation	0.0322943	1.49087	2		response to cytokine	0.0308008	1.51144	14		regulation of cell projection assembly	0.000193712	3.71284	34		leukocyte differentiation	0.00020581	3.68653	2
regulation of plasma membrane organization	0.0322943	1.49087	2		oxygen transport	0.0308008	1.51144	2		establishment of protein localization to telomere	0.000206467	3.68515	8		regulation of cysteine-type endopeptidase activity involved in apoptotic process	0.00020741	3.68317	7
regulation of respiratory burst	0.0322943	1.49087	2		retinol metabolic process	0.0308008	1.51144	3		protein modification by small protein removal	0.000217604	3.66233	27		cation transmembrane transport	0.000212905	3.67181	9
regulation of stress fiber assembly	0.0327242	1.48513	4		regulation of oxidoreductase activity	0.0312834	1.50469	4		chromatin remodeling	0.000219314	3.65893	29		cellular response to organonitrogen compound	0.000216509	3.66452	8
myeloid cell activation involved in immune response	0.0327242	1.48513	4		regulation of mononuclear cell proliferation	0.0312869	1.50464	6		positive regulation of transferase activity	0.000226559	3.64482	80		response to hypoxia	0.000220269	3.65705	2
endothelial cell migration	0.032728	1.48508	6		vesicle-mediated transport	0.0317515	1.49824	20		regulation of postsynapse organization	0.000242381	3.6155	23		inositol lipid-mediated signaling	0.000221436	3.65475	2
positive regulation of transcription by RNA polymerase II	0.0330626	1.48066	17		reactive oxygen species metabolic process	0.0317515	1.49824	6		cellular response to nitrogen compound	0.000244734	3.61131	88		regulation of response to wounding	0.000221436	3.65475	4
response to organic cyclic compound	0.0330626	1.48066	15		positive regulation of protein catabolic process	0.0317515	1.49824	6		positive regulation of histone modification	0.000259586	3.58572	22		cellular response to vascular endothelial growth factor stimulus	0.000226053	3.64579	1
regulation of chemotaxis	0.0330626	1.48066	6		cellular biogenic amine metabolic process	0.0318708	1.49661	4		protein phosphorylation	0.000269229	3.56988	176		negative regulation of smooth muscle cell proliferation	0.000226053	3.64579	2
positive regulation of protein catabolic process	0.0330626	1.48066	6		regulation of acute inflammatory response	0.0318708	1.49661	3		response to metal ion	0.000272865	3.56405	55		tissue morphogenesis	0.000226171	3.64556	5
regulation of protein kinase activity	0.0330626	1.48066	12		regulation of viral entry into host cell	0.0318708	1.49661	3		export from cell	0.000272865	3.56405	107		regulation of blood vessel endothelial cell migration	0.000226671	3.6446	2
macromolecule metabolic process	0.0331612	1.47937	79		T cell mediated immunity	0.0318708	1.49661	4		vesicle localization	0.000272865	3.56405	30		positive regulation of RNA metabolic process	0.00023648	3.62621	15
regulation of acute inflammatory response	0.0332098	1.47873	3		maintenance of location in cell	0.032074	1.49385	6		neuron projection development	0.000273913	3.56239	122		response to interferon-gamma	0.000245773	3.60947	0
mesenchymal cell differentiation	0.0335527	1.47427	6		negative regulation of response to external stimulus	0.0325145	1.48792	8		maintenance of protein location in cell	0.000278139	3.55574	17		regulation of endopeptidase activity	0.000246552	3.60809	8
negative regulation of response to external stimulus	0.0340137	1.46835	8		response to extracellular stimulus	0.0329984	1.48151	10		positive regulation of cell projection organization	0.000283511	3.54743	58		regulation of cell cycle	0.000262304	3.5812	10
peptidyl-tyrosine phosphorylation	0.0344693	1.46257	8		positive regulation of leukocyte mediated cytotoxicity	0.0331996	1.47887	3		protein deubiquitination	0.000293805	3.53194	24		metal ion homeostasis	0.000262304	3.5812	8
protein polymerization	0.034917	1.45696	7		carbohydrate transport	0.0331996	1.47887	5		maintenance of location in cell	0.000299006	3.52432	37		positive regulation of protein kinase activity	0.000263729	3.57884	8
regulation of leukocyte cell-cell adhesion	0.034917	1.45696	7		response to zinc ion	0.0331996	1.47887	3		protein localization to nucleus	0.000299006	3.52432	46		heart process	0.000265009	3.57674	5
negative regulation of response to food	0.0353699	1.45137	2		regulation of fatty acid metabolic process	0.0337372	1.47189	4		ribosome biogenesis	0.000300665	3.52192	44		leukocyte migration	0.000266754	3.57389	3
macromolecule localization	0.0353699	1.45137	31		regulation of high voltage-gated calcium channel activity	0.0338094	1.47096	2		production of miRNAs involved in gene silencing by miRNA	0.000301371	3.5209	14		extracellular matrix assembly	0.000267587	3.57253	0
negative regulation of response to extracellular stimulus	0.0353699	1.45137	2		regulation of adaptive immune response based on somatic recombination of immune receptors built from immunoglobulin superfamily domains	0.0338094	1.47096	5		nuclear-transcribed mRNA catabolic process, deadenylation-dependent decay	0.000301371	3.5209	14		positive regulation of kinase activity	0.000268483	3.57108	8
negative regulation of response to nutrient levels	0.0353699	1.45137	2		negative regulation of release of sequestered calcium ion into cytosol	0.0338094	1.47096	2		regulation of DNA-templated transcription, elongation	0.000306572	3.51347	13		positive regulation of cell adhesion	0.00027291	3.56398	4
regulation of bile acid metabolic process	0.0353699	1.45137	2		dopamine biosynthetic process	0.0338094	1.47096	2		cytokinesis	0.000306572	3.51347	29		peptide hormone processing	0.000291474	3.5354	4
regulation of transferase activity	0.0353699	1.45137	14		receptor-mediated endocytosis	0.0340676	1.46766	6		regulation of plasma membrane bounded cell projection assembly	0.00033609	3.47354	33		positive regulation of cellular protein localization	0.000291474	3.5354	3
peptidyl-tyrosine modification	0.0353853	1.45118	8		regulation of cytosolic calcium ion concentration	0.035334	1.45181	8		mitochondrial ATP synthesis coupled proton transport	0.000344582	3.46271	8		regulation of actin filament organization	0.000291474	3.5354	4
receptor-mediated endocytosis	0.0355614	1.44902	6		cellular response to peptide hormone stimulus	0.0356506	1.44793	7		regulation of protein localization to plasma membrane	0.000367367	3.4349	23		negative regulation of cell communication	0.000292807	3.53342	13
regulation of signaling	0.0356954	1.44739	34		negative regulation of leukocyte differentiation	0.0356506	1.44793	4		negative regulation of intracellular signal transduction	0.000368703	3.43332	68		regulation of actin cytoskeleton organization	0.000294981	3.53021	4
muscle cell differentiation	0.0356954	1.44739	8		hydrogen peroxide metabolic process	0.0363482	1.43952	3		telomere maintenance	0.000382914	3.4169	24		negative regulation of signaling	0.00030833	3.51098	13
positive regulation of biomineral tissue development	0.0359626	1.44415	3		cellular developmental process	0.0364023	1.43887	43		positive regulation of gene expression	0.000384675	3.41491	131		cell growth	0.000323655	3.48992	2
phosphatidylinositol-mediated signaling	0.0365746	1.43682	5		positive regulation of myeloid cell differentiation	0.0366057	1.43645	4		transport along microtubule	0.000393414	3.40515	28		embryo development	0.000325218	3.48783	12
nervous system development	0.0367407	1.43485	27		fatty acid homeostasis	0.037543	1.42547	2		establishment of protein localization to mitochondrial membrane	0.000395679	3.40266	10		regulation of smooth muscle cell proliferation	0.000326304	3.48638	4
bone remodeling	0.0367407	1.43485	4		biological process involved in interaction with host	0.037543	1.42547	5		actin filament-based process	0.000396014	3.40229	95		aging	0.000328109	3.48398	3
macrophage activation	0.0367407	1.43485	4		positive regulation of inflammatory response to antigenic stimulus	0.037543	1.42547	2		positive regulation of neuron apoptotic process	0.000406897	3.39052	18		multicellular organismal homeostasis	0.000331483	3.47954	4
myeloid leukocyte mediated immunity	0.0367407	1.43485	4		second-messenger-mediated signaling	0.037543	1.42547	7		response to peptide hormone	0.000419131	3.37765	61		renal system development	0.000340243	3.46821	2
brain development	0.0369614	1.43225	12		negative regulation of hemopoiesis	0.037543	1.42547	4		negative regulation of apoptotic signaling pathway	0.000428771	3.36777	37		ascending aorta morphogenesis	0.000343071	3.46462	2
embryonic organ development	0.0370265	1.43149	9		positive regulation of signal transduction	0.0382556	1.4173	19		positive regulation of apoptotic process	0.000448949	3.3478	75		inorganic ion homeostasis	0.000352188	3.45323	9
positive regulation of epithelial to mesenchymal transition	0.0372091	1.42935	3		cellular calcium ion homeostasis	0.0386836	1.41247	9		cellular response to insulin stimulus	0.000458843	3.33834	36		positive regulation of transcription by RNA polymerase II	0.00035221	3.4532	12
positive regulation of biomineralization	0.0372091	1.42935	3		cellular response to glucose stimulus	0.0389515	1.40948	5		regulation of mitotic cell cycle	0.000473115	3.32503	58		negative regulation of phosphorus metabolic process	0.00035221	3.4532	3
regulation of collagen biosynthetic process	0.0372091	1.42935	3		negative regulation of ion transport	0.0395112	1.40328	5		production of small RNA involved in gene silencing by RNA	0.000476846	3.32162	14		negative regulation of phosphate metabolic process	0.00035221	3.4532	3
integrin-mediated signaling pathway	0.0374454	1.4266	4		calcium ion transmembrane transport	0.0395112	1.40328	7		dsRNA processing	0.000476846	3.32162	14		negative regulation of kinase activity	0.000355921	3.44865	2
positive regulation of lymphocyte activation	0.0374454	1.4266	8		negative regulation of ion transmembrane transport	0.0395112	1.40328	4		regulation of cysteine-type endopeptidase activity involved in apoptotic process	0.000487496	3.31203	35		phagocytosis	0.000363354	3.43967	2
secretion by cell	0.0374454	1.4266	13		positive regulation of adaptive immune response based on somatic recombination of immune receptors built from immunoglobulin superfamily domains	0.0395112	1.40328	4		protein modification by small protein conjugation	0.00050198	3.29931	97		hematopoietic or lymphoid organ development	0.000376626	3.42409	7
regulation of protein polymerization	0.0377399	1.4232	6		modulation by symbiont of entry into host	0.0395112	1.40328	3		regulation of response to stimulus	0.000504393	3.29723	365		response to decreased oxygen levels	0.000376626	3.42409	2
cytoskeleton organization	0.0377399	1.4232	18		immunoglobulin mediated immune response	0.0400267	1.39765	6		spliceosomal complex assembly	0.000504393	3.29723	13		platelet activation	0.00037686	3.42382	1
positive regulation of catabolic process	0.0377399	1.4232	9		cellular response to hexose stimulus	0.0403314	1.39436	5		actin cytoskeleton organization	0.000509826	3.29258	86		negative regulation of cell development	0.000387992	3.41118	2
cellular macromolecule localization	0.0377399	1.4232	21		positive regulation of sequestering of calcium ion	0.0411233	1.38591	2		chaperone-mediated protein folding	0.000531528	3.27447	15		positive regulation of ion transport	0.000398451	3.39962	7
regulation of anatomical structure morphogenesis	0.0377399	1.4232	14		transport across blood-brain barrier	0.0411233	1.38591	2		regulation of cell division	0.0005318	3.27425	29		regulation of hydrolase activity	0.000398451	3.39962	9
inositol lipid-mediated signaling	0.0379316	1.421	5		sequestering of metal ion	0.0411233	1.38591	2		cellular response to peptide	0.000540622	3.26711	52		regulation of axon regeneration	0.000398451	3.39962	2
regulation of protein catabolic process	0.0379316	1.421	8		regulation of proteolysis	0.0418488	1.37832	12		positive regulation of cell cycle process	0.000544706	3.26384	36		cellular response to hormone stimulus	0.000401287	3.39654	7
macrophage cytokine production	0.0379697	1.42056	2		cellular response to monosaccharide stimulus	0.0418488	1.37832	5		cytoskeleton-dependent intracellular transport	0.000544842	3.26373	31		organelle organization	0.00041051	3.38668	17
regulation of macrophage cytokine production	0.0379697	1.42056	2		regulation of leukocyte proliferation	0.0418488	1.37832	6		negative regulation of supramolecular fiber organization	0.000569328	3.24464	30		negative regulation of transferase activity	0.000413099	3.38395	2
regulation of organelle organization	0.0387144	1.41213	16		organic substance catabolic process	0.0421663	1.37503	23		response to steroid hormone	0.000570731	3.24357	50		substrate adhesion-dependent cell spreading	0.000413099	3.38395	1
cellular response to growth factor stimulus	0.0387144	1.41213	11		neuron death	0.0421663	1.37503	8		membrane biogenesis	0.000589291	3.22967	14		leukocyte activation	0.000417834	3.379	5
neuropeptide signaling pathway	0.0390543	1.40833	4		B cell receptor transport into membrane raft	0.0429625	1.36691	1		regulation of synapse organization	0.000617235	3.20955	39		regulation of calcium ion import	0.000440151	3.3564	5
regulation of epithelial cell migration	0.0393974	1.40453	6		response to heat	0.0429625	1.36691	4		positive regulation of establishment of protein localization to telomere	0.000659319	3.1809	6		autonomic nervous system development	0.000440151	3.3564	1
T cell apoptotic process	0.0399938	1.39801	3		negative regulation of calcium ion transport into cytosol	0.0429625	1.36691	2		regulation of protein polymerization	0.000662146	3.17905	37		artery development	0.000443583	3.35303	2
positive regulation of interleukin-6 production	0.0400911	1.39695	4		stimulatory killer cell immunoglobulin-like receptor signaling pathway	0.0429625	1.36691	1		response to carbohydrate	0.000720414	3.14242	42		muscle system process	0.000443887	3.35273	9
visual system development	0.0400911	1.39695	8		negative regulation of hepatocyte differentiation	0.0429625	1.36691	1		Golgi organization	0.000720414	3.14242	24		female pregnancy	0.000448577	3.34816	5
immunoglobulin mediated immune response	0.0406696	1.39073	6		basic amino acid transport	0.0429625	1.36691	2		regulation of proteasomal ubiquitin-dependent protein catabolic process	0.000720414	3.14242	25		regulation of developmental growth	0.000469975	3.32793	4
positive regulation of cell death	0.0411126	1.38602	11		organic acid transport	0.0429625	1.36691	7		regulation of response to stress	0.000733291	3.13472	137		regulation of axon extension	0.000475814	3.32256	1
leukocyte mediated cytotoxicity	0.0411674	1.38545	4		negative regulation of B cell proliferation	0.0429625	1.36691	2		chordate embryonic development	0.000756399	3.12125	91		collagen metabolic process	0.000475814	3.32256	2
regulation of clathrin-dependent endocytosis	0.0415399	1.38153	2		neutrophil activation involved in immune response	0.0429625	1.36691	2		positive regulation of gene silencing by miRNA	0.000759088	3.11971	10		positive regulation of protein secretion	0.00049202	3.30802	6
negative regulation of viral genome replication	0.0415399	1.38153	3		catechol-containing compound metabolic process	0.0429625	1.36691	3		protein localization to chromosome, telomeric region	0.000759088	3.11971	10		response to estradiol	0.00049202	3.30802	0
activation of immune response	0.0415399	1.38153	8		chemokine receptor transport out of membrane raft	0.0429625	1.36691	1		synaptic vesicle cycle	0.000761803	3.11816	35		multi-multicellular organism process	0.000493235	3.30695	6
regulation of growth	0.0415399	1.38153	11		liver development	0.0429625	1.36691	5		myeloid cell homeostasis	0.000772472	3.11212	30		regulation of secretion by cell	0.000508951	3.29332	13
cardiac left ventricle morphogenesis	0.0415399	1.38153	2		regulation of calcium ion transport into cytosol	0.0429625	1.36691	4		regulation of cell population proliferation	0.000772478	3.11211	182		axonogenesis	0.000533633	3.27276	2
sensory system development	0.0423347	1.3733	8		protein transport out of membrane raft	0.0429625	1.36691	1		response to glucose	0.000779793	3.10802	37		amyloid-beta clearance	0.000543336	3.26493	0
regulation of epidermal cell differentiation	0.0431656	1.36486	3		negative regulation of somatostatin secretion	0.0429625	1.36691	1		circadian regulation of gene expression	0.000782033	3.10677	15		antigen processing and presentation	0.000548847	3.26055	1
cell differentiation involved in kidney development	0.0431656	1.36486	3		cellular response to low-density lipoprotein particle stimulus	0.0429625	1.36691	2		secretion by cell	0.000782423	3.10656	100		response to steroid hormone	0.000548847	3.26055	6
cellular detoxification	0.0431656	1.36486	4		animal organ development	0.0429625	1.36691	36		positive regulation of histone methylation	0.000793578	3.10041	13		heart contraction	0.000559812	3.25196	5
B cell mediated immunity	0.0437878	1.35865	6		B cell receptor transport within lipid bilayer	0.0429625	1.36691	1		cellular response to organonitrogen compound	0.000794136	3.10011	79		cellular protein catabolic process	0.000562907	3.24956	4
protein localization to membrane	0.0439281	1.35726	10		intermediate-density lipoprotein particle clearance	0.0429625	1.36691	1		signal transduction by p53 class mediator	0.000796613	3.09875	25		signaling receptor ligand precursor processing	0.000570468	3.24377	4
positive regulation of proteasomal protein catabolic process	0.0443157	1.35344	4		vascular transport	0.0429625	1.36691	2		positive regulation of cysteine-type endopeptidase activity involved in apoptotic process	0.000797311	3.09837	24		homeostasis of number of cells	0.000570468	3.24377	4
interleukin-10 production	0.0443893	1.35272	3		positive regulation of hippocampal neuron apoptotic process	0.0429625	1.36691	1		maintenance of protein location	0.000800643	3.09656	20		cation homeostasis	0.000572759	3.24203	9
acinar cell differentiation	0.0443893	1.35272	1		negative regulation of T cell homeostatic proliferation	0.0429625	1.36691	1		cellular homeostasis	0.000806348	3.09348	109		regulation of protein-containing complex assembly	0.000579002	3.23732	6
stress fiber assembly	0.0443893	1.35272	4		tissue homeostasis	0.0429625	1.36691	6		establishment or maintenance of cell polarity	0.000818759	3.08684	35		immune system development	0.000596782	3.22418	7
positive regulation of forebrain neuron differentiation	0.0443893	1.35272	1		regulation of transport across blood-brain barrier	0.0429625	1.36691	1		'de novo' posttranslational protein folding	0.000821387	3.08545	11		innate immune response	0.000598263	3.22311	3
adenylate cyclase-activating adrenergic receptor signaling pathway involved in cardiac muscle relaxation	0.0443893	1.35272	1		B cell mediated immunity	0.0429625	1.36691	6		negative regulation of protein-containing complex assembly	0.000853639	3.06873	27		cardiac conduction	0.000610818	3.21409	3
response to raffinose	0.0443893	1.35272	1		positive regulation of transport across blood-brain barrier	0.0429625	1.36691	1		modulation of chemical synaptic transmission	0.000857706	3.06666	64		regulation of immune system process	0.000613715	3.21203	7
spongiotrophoblast layer development	0.0443893	1.35272	2		negative regulation of transport across blood-brain barrier	0.0429625	1.36691	1		erythrocyte differentiation	0.000896772	3.04732	24		negative regulation of cell-matrix adhesion	0.000623975	3.20483	1
negative regulation of cell fate determination	0.0443893	1.35272	1		cellular response to very-low-density lipoprotein particle stimulus	0.0429625	1.36691	1		regulation of trans-synaptic signaling	0.000907818	3.042	64		aorta morphogenesis	0.000623975	3.20483	2
negative regulation of cellular metabolic process	0.0443893	1.35272	29		regulation of apoptosis involved in tissue homeostasis	0.0429625	1.36691	1		amyloid-beta clearance by transcytosis	0.000919263	3.03656	5		response to metal ion	0.000645502	3.1901	8
negative regulation of pancreatic A cell differentiation	0.0443893	1.35272	1		hepaticobiliary system development	0.0429625	1.36691	5		growth	0.00092863	3.03216	114		establishment of localization in cell	0.000684855	3.1644	14
mononuclear cell migration	0.0443893	1.35272	5		cell differentiation	0.0429625	1.36691	42		organelle localization by membrane tethering	0.000935947	3.02875	17		positive regulation of immune system process	0.000685099	3.16425	5
islet amyloid polypeptide processing	0.0443893	1.35272	1		catecholamine metabolic process	0.0429625	1.36691	3		Rac protein signal transduction	0.000981036	3.00832	13		regulation of protein binding	0.000709536	3.14903	3
cellular response to raffinose	0.0443893	1.35272	1		regulation of heparan sulfate binding	0.0429625	1.36691	1		positive regulation of programmed cell death	0.000989779	3.00446	75		phosphatidylinositol-mediated signaling	0.00072331	3.14068	2
negative regulation of elastin biosynthetic process	0.0443893	1.35272	1		fat cell differentiation	0.0429625	1.36691	6		positive regulation of posttranscriptional gene silencing	0.00100733	2.99683	10		regulation of secretion	0.000728348	3.13766	13
vitamin E biosynthetic process	0.0443893	1.35272	1		negative regulation of phospholipid efflux	0.0429625	1.36691	1		peptidyl-amino acid modification	0.00100733	2.99683	137		response to nutrient levels	0.000752726	3.12336	5
positive regulation of muscle hyperplasia	0.0443893	1.35272	1		regulation of monocyte differentiation	0.0429625	1.36691	2		homeostasis of number of cells	0.00101102	2.99524	46		ascending aorta development	0.000756956	3.12093	2
negative regulation of glycogen catabolic process	0.0443893	1.35272	1		regulation of heparan sulfate proteoglycan binding	0.0429625	1.36691	1		protein exit from endoplasmic reticulum	0.00104958	2.97898	12		muscle cell migration	0.000768507	3.11435	0
positive regulation of hippocampal neuron apoptotic process	0.0443893	1.35272	1		positive regulation of heparan sulfate binding	0.0429625	1.36691	1		'de novo' protein folding	0.00106957	2.97079	11		regulation of insulin secretion	0.000768507	3.11435	6
positive regulation of protein localization to chromatin	0.0443893	1.35272	1		protein refolding	0.0429625	1.36691	2		positive regulation of cellular protein catabolic process	0.00108643	2.964	26		protein-containing complex assembly	0.00078563	3.10478	10
cellular response to low-density lipoprotein particle stimulus	0.0443893	1.35272	2		negative regulation of lipid transport across blood-brain barrier	0.0429625	1.36691	1		dendrite development	0.0011043	2.95691	42		regulation of protein localization to cell periphery	0.000790796	3.10194	1
regulation of elastin biosynthetic process	0.0443893	1.35272	1		leukocyte activation	0.0429625	1.36691	14		negative regulation of protein catabolic process	0.00113455	2.94518	23		erythrocyte homeostasis	0.000790796	3.10194	3
regulation of interleukin-10 production	0.0443893	1.35272	3		erythrocyte clearance	0.0429625	1.36691	1		regulation of mitotic cell cycle phase transition	0.00114787	2.94011	39		regulation of hormone levels	0.000791752	3.10141	11
response to glucocorticoid	0.0443893	1.35272	5		regulation of erythrocyte clearance	0.0429625	1.36691	1		response to monosaccharide	0.00115383	2.93786	38		regulation of protein catabolic process	0.000803592	3.09496	5
contractile actin filament bundle assembly	0.0443893	1.35272	4		negative regulation of erythrocyte clearance	0.0429625	1.36691	1		establishment of cell polarity	0.00121122	2.91678	26		endothelial cell differentiation	0.000810487	3.09125	1
regulation of pancreatic A cell differentiation	0.0443893	1.35272	1		positive regulation of hemopoiesis	0.0429625	1.36691	5		regulation of establishment of protein localization to telomere	0.00124033	2.90646	6		cellular response to topologically incorrect protein	0.000810487	3.09125	5
positive regulation of dense core granule biogenesis	0.0443893	1.35272	1		negative regulation of erythrocyte aggregation	0.0429625	1.36691	1		mitochondrial electron transport, ubiquinol to cytochrome c	0.00124033	2.90646	6		regulation of body fluid levels	0.000810487	3.09125	2
branching involved in pancreas morphogenesis	0.0443893	1.35272	1		positive regulation of T cell homeostatic proliferation	0.0429625	1.36691	1		small GTPase mediated signal transduction	0.00124344	2.90537	56		regulation of neuron death	0.000810487	3.09125	7
inferior endocardial cushion morphogenesis	0.0443893	1.35272	1		negative regulation of phospholipid transport	0.0429625	1.36691	1		plasma membrane bounded cell projection organization	0.00126616	2.89751	161		regulation of transforming growth factor beta receptor signaling pathway	0.000810487	3.09125	2
regulation of monocyte differentiation	0.0443893	1.35272	2		positive regulation of lipid transport across blood-brain barrier	0.0429625	1.36691	1		maintenance of location	0.00128487	2.89114	47		regulation of transmembrane receptor protein serine/threonine kinase signaling pathway	0.000840602	3.07541	5
positive regulation of tolerance induction to self antigen	0.0443893	1.35272	1		regulation of lipid transport across blood-brain barrier	0.0429625	1.36691	1		negative regulation of cellular protein catabolic process	0.00128487	2.89114	17		negative regulation of biomineral tissue development	0.000840602	3.07541	1
intussusceptive angiogenesis	0.0443893	1.35272	1		negative regulation of prolactin secretion	0.0429625	1.36691	1		regulation of telomere maintenance via telomere lengthening	0.00129817	2.88667	14		cell migration involved in sprouting angiogenesis	0.000856224	3.06741	3
regulation of mitotic cohesin loading	0.0443893	1.35272	1		regulation of neuronal signal transduction	0.0429625	1.36691	1		central nervous system development	0.00133835	2.87343	114		cardiac septum morphogenesis	0.000866805	3.06208	3
negative regulation of stomach neuroendocrine cell differentiation	0.0443893	1.35272	1		negative regulation of glycogen catabolic process	0.0429625	1.36691	1		establishment of vesicle localization	0.00133838	2.87342	26		response to laminar fluid shear stress	0.000879523	3.05575	3
regulation of stomach neuroendocrine cell differentiation	0.0443893	1.35272	1		negative regulation of postsynaptic membrane organization	0.0429625	1.36691	1		response to hexose	0.00135093	2.86937	37		actin filament bundle assembly	0.000879523	3.05575	3
positive regulation of mitotic cohesin loading	0.0443893	1.35272	1		positive regulation of leukocyte differentiation	0.0429625	1.36691	5		positive regulation of lamellipodium organization	0.00136971	2.86337	11		Cdc42 protein signal transduction	0.000879523	3.05575	0
regulation of microtubule polymerization	0.0443893	1.35272	3		chemokine receptor transport within lipid bilayer	0.0429625	1.36691	1		positive regulation of intracellular transport	0.0013867	2.85802	31		cell junction assembly	0.00089671	3.04735	0
positive regulation of lymphocyte differentiation	0.0443893	1.35272	4		negative regulation of cellular response to tunicamycin	0.0429625	1.36691	1		forebrain development	0.00138759	2.85774	56		protein-containing complex subunit organization	0.000908335	3.04175	10
regulation of collagen metabolic process	0.0443893	1.35272	3		regulation of cellular response to very-low-density lipoprotein particle stimulus	0.0429625	1.36691	1		regulation of synapse structure or activity	0.00143313	2.84371	39		myeloid leukocyte migration	0.000908935	3.04147	2
response to heat	0.0443893	1.35272	4		positive regulation of apoptotic process	0.0429625	1.36691	10		synapse organization	0.00144762	2.83935	61		response to organophosphorus	0.000927376	3.03274	4
positive regulation of cohesin loading	0.0443893	1.35272	1		negative regulation of transforming growth factor beta3 production	0.0429625	1.36691	1		embryo development ending in birth or egg hatching	0.0014561	2.83681	91		positive regulation of neuron death	0.000981333	3.00818	1
stimulatory killer cell immunoglobulin-like receptor signaling pathway	0.0443893	1.35272	1		positive regulation of heparan sulfate proteoglycan binding	0.0429625	1.36691	1		DNA conformation change	0.00145886	2.83599	42		regulation of cellular response to transforming growth factor beta stimulus	0.000981333	3.00818	2
positive regulation of mitotic cell cycle, embryonic	0.0443893	1.35272	1		negative regulation of cellular response to thapsigargin	0.0429625	1.36691	1		peptidyl-lysine trimethylation	0.00147009	2.83266	13		response to topologically incorrect protein	0.000982467	3.00768	5
mitotic cohesin loading	0.0443893	1.35272	1		cellular response to hormone stimulus	0.0436388	1.36013	10		protein dephosphorylation	0.00148741	2.82757	44		ion homeostasis	0.000991272	3.00381	9
positive regulation of adaptive immune response	0.0443893	1.35272	4		anatomical structure homeostasis	0.0442577	1.35401	8		DNA-templated transcription, elongation	0.00158329	2.80044	15		negative regulation of biomineralization	0.00100753	2.99674	1
AV node cell-bundle of His cell adhesion involved in cell communication	0.0443893	1.35272	1		regulation of cell activation	0.0442577	1.35401	11		positive regulation of proteasomal protein catabolic process	0.00159737	2.79659	21		myeloid cell differentiation	0.00101285	2.99446	5
external genitalia morphogenesis	0.0443893	1.35272	1		chemokine (C-X-C motif) ligand 2 production	0.0442577	1.35401	2		regulation of DNA biosynthetic process	0.00160601	2.79425	22		sensory organ development	0.00101285	2.99446	5
hepatocyte cell migration	0.0443893	1.35272	1		regulation of mitotic spindle assembly	0.0442577	1.35401	2		positive regulation of proteasomal ubiquitin-dependent protein catabolic process	0.00162091	2.79024	18		endoplasmic reticulum unfolded protein response	0.00101878	2.99192	3
regulation of cell fate determination	0.0443893	1.35272	1		regulation of chemokine (C-X-C motif) ligand 2 production	0.0442577	1.35401	2		regulation of gene silencing by miRNA	0.00163007	2.78779	12		actin filament bundle organization	0.00101878	2.99192	3
hepaticobiliary system development	0.0443893	1.35272	5		nervous system process involved in regulation of systemic arterial blood pressure	0.0442577	1.35401	2		regulation of cell cycle phase transition	0.0016551	2.78118	47		positive regulation of endocytosis	0.00103559	2.98481	0
regulation of actin filament bundle assembly	0.0443893	1.35272	4		cellular response to thyroid hormone stimulus	0.0442577	1.35401	2		regulation of establishment of cell polarity	0.00178177	2.74915	8		response to unfolded protein	0.00103559	2.98481	5
positive regulation of stress fiber assembly	0.044907	1.34769	3		response to bacterium	0.0446982	1.34971	13		ribonucleoprotein complex export from nucleus	0.00182903	2.73778	16		axon regeneration	0.00103884	2.98345	2
chaperone-mediated protein folding	0.044907	1.34769	3		protein stabilization	0.0446982	1.34971	5		receptor-mediated endocytosis	0.00186762	2.72871	35		regulation of substrate adhesion-dependent cell spreading	0.00103884	2.98345	1
regulation of lymphocyte differentiation	0.044907	1.34769	5		phenol-containing compound metabolic process	0.0446982	1.34971	4		positive regulation of DNA binding	0.00187599	2.72677	14		cellular response to extracellular stimulus	0.00105511	2.9767	4
cardiac septum development	0.045272	1.34417	4		lipid catabolic process	0.0448956	1.3478	7		viral gene expression	0.00187599	2.72677	15		regulation of cell migration involved in sprouting angiogenesis	0.00105777	2.97561	2
regulation of mononuclear cell migration	0.045272	1.34417	4		cellular response to carbohydrate stimulus	0.0454815	1.34217	5		response to topologically incorrect protein	0.0018906	2.7234	25		response to lipopolysaccharide	0.00109552	2.96038	3
skeletal system development	0.0453678	1.34325	9		maintenance of location	0.0454815	1.34217	7		exocytosis	0.00194209	2.71173	51		regulation of extent of cell growth	0.00109638	2.96004	1
response to virus	0.0453678	1.34325	7		positive regulation of immune response	0.0454865	1.34212	10		nucleocytoplasmic transport	0.00194981	2.71001	44		neuron death	0.00109638	2.96004	7
spindle organization	0.045391	1.34303	5		aging	0.0459868	1.33737	7		nuclear transport	0.00194981	2.71001	44		smooth muscle cell differentiation	0.00109835	2.95926	3
Fc receptor signaling pathway	0.0454111	1.34284	2		nucleoside triphosphate metabolic process	0.0469078	1.32876	4		negative regulation of protein modification process	0.00200803	2.69723	70		cellular metal ion homeostasis	0.0011001	2.95857	8
regulation of mitotic spindle assembly	0.0454111	1.34284	2		hemopoiesis	0.0469078	1.32876	13		organelle disassembly	0.00201366	2.69601	20		positive regulation of protein catabolic process	0.00110922	2.95498	3
striated muscle tissue development	0.0454111	1.34284	8		leukocyte proliferation	0.0471794	1.32625	7		membrane assembly	0.0020174	2.69521	12		positive regulation of blood vessel endothelial cell migration	0.00114174	2.94243	1
cellular response to thyroid hormone stimulus	0.0454111	1.34284	2		negative regulation of amyloid-beta formation	0.0475763	1.32261	2		interkinetic nuclear migration	0.00207552	2.68287	5		positive regulation of cellular protein catabolic process	0.00114174	2.94243	3
positive regulation of transport	0.0455051	1.34194	14		regulation of ryanodine-sensitive calcium-release channel activity	0.0475763	1.32261	2		cell projection organization	0.00209177	2.67949	163		oxygen transport	0.00115257	2.93833	3
mitotic spindle organization	0.0459353	1.33785	4		dendritic spine maintenance	0.0475763	1.32261	2		ribonucleoprotein complex localization	0.00212362	2.67292	16		negative regulation of angiogenesis	0.00115978	2.93562	4
monocyte chemotaxis	0.0460029	1.33721	3		positive regulation of amyloid-beta formation	0.0475763	1.32261	2		pallium development	0.00214149	2.66928	31		import across plasma membrane	0.00116693	2.93295	4
positive regulation of receptor-mediated endocytosis	0.0460029	1.33721	3		regulation of macrophage differentiation	0.0475763	1.32261	2		endoplasmic reticulum calcium ion homeostasis	0.00214723	2.66812	9		positive regulation of calcium ion import	0.00118036	2.92799	3
cardiac chamber development	0.04676	1.33013	5		regulation of neuron apoptotic process	0.0476612	1.32183	6		regulation of establishment of protein localization to chromosome	0.0021478	2.66801	6		telencephalon development	0.00120159	2.92024	3
positive regulation of immune response	0.0467668	1.33006	10		positive regulation of cell killing	0.0479402	1.3193	3		postsynapse organization	0.00215594	2.66636	32		muscle tissue development	0.00120159	2.92024	9
cellular response to toxic substance	0.0469337	1.32852	4		regulation of immune response	0.0481334	1.31755	12		regulation of protein binding	0.00216486	2.66457	33		insulin secretion	0.00120159	2.92024	6
biological process involved in symbiotic interaction	0.0470673	1.32728	6		response to temperature stimulus	0.0484373	1.31482	5		negative regulation of organelle organization	0.00216795	2.66395	48		biological process involved in symbiotic interaction	0.00121921	2.91392	0
export from cell	0.0476436	1.322	13		regulation of innate immune response	0.0484373	1.31482	5		regulation of neuron death	0.00221159	2.6553	49		actomyosin structure organization	0.00123622	2.9079	2
collagen biosynthetic process	0.0476436	1.322	3		negative regulation of protein metabolic process	0.0485714	1.31362	15		autophagosome organization	0.00221159	2.6553	19		glial cell proliferation	0.00125232	2.90228	2
positive regulation of cytokine production involved in immune response	0.0476436	1.322	3		regulation of DNA binding	0.0485714	1.31362	4		neuron projection morphogenesis	0.00225124	2.64758	78		cellular ion homeostasis	0.00125588	2.90105	9
cellular response to topologically incorrect protein	0.0479427	1.31928	4		oxidative phosphorylation	0.0485714	1.31362	4		protein secretion	0.00225124	2.64758	50		regulation of blood circulation	0.00131942	2.87962	6
positive regulation of MAPK cascade	0.0483757	1.31537	9		ATP metabolic process	0.0487171	1.31232	6		post-embryonic development	0.00226357	2.64521	21		regulation of epithelial cell differentiation	0.00133762	2.87367	3
glomerular visceral epithelial cell differentiation	0.0488458	1.31117	2		regulation of protein metabolic process	0.0491763	1.30824	28		microtubule-based transport	0.00227172	2.64365	30		regulation of axonogenesis	0.00134838	2.87019	1
renal filtration cell differentiation	0.0488458	1.31117	2		positive regulation of regulated secretory pathway	0.0493536	1.30668	3		response to acid chemical	0.00228336	2.64143	25		receptor-mediated endocytosis	0.00135756	2.86724	0
regulation of macrophage differentiation	0.0488458	1.31117	2		regulation of proteasomal protein catabolic process	0.0498254	1.30255	5		mitotic nuclear division	0.00234894	2.62913	39		positive regulation of peptide hormone secretion	0.00138294	2.8592	4
heart morphogenesis	0.0489347	1.31038	6		regulation of lipid biosynthetic process	0.0498254	1.30255	5		establishment of protein localization to extracellular region	0.00238106	2.62323	50		negative regulation of blood vessel morphogenesis	0.00138294	2.8592	4
response to temperature stimulus	0.0499966	1.30106	5		response to nutrient levels	0.0498254	1.30255	9		embryo development	0.00240808	2.61833	126		smooth muscle cell migration	0.00141276	2.84993	0
										regulation of cell differentiation	0.00240918	2.61813	169		negative regulation of vasculature development	0.00147068	2.83248	4
										response to axon injury	0.00241582	2.61694	18		peptidyl-tyrosine phosphorylation	0.00147068	2.83248	4
										translational initiation	0.00250658	2.60092	22		cellular response to external stimulus	0.0015188	2.8185	4
										negative regulation of proteolysis involved in cellular protein catabolic process	0.00255669	2.59232	15		positive regulation of insulin secretion involved in cellular response to glucose stimulus	0.00151934	2.81834	2
										clathrin coat assembly	0.0025652	2.59088	7		feeding behavior	0.00156093	2.80662	5
										positive regulation of protein localization to cilium	0.00259351	2.58611	4		inflammatory response	0.00158789	2.79918	3
										CRD-mediated mRNA stabilization	0.00259351	2.58611	4		glucose homeostasis	0.00159817	2.79638	7
										positive regulation of cyclic-nucleotide phosphodiesterase activity	0.00259351	2.58611	4		carbohydrate homeostasis	0.00159817	2.79638	7
										regulation of neuron projection development	0.00259446	2.58595	65		peptidyl-tyrosine modification	0.00160596	2.79427	4
										regulation of cellular component size	0.00259446	2.58595	53		neural crest cell development	0.00161826	2.79095	1
										neuron death	0.00259446	2.58595	53		nitric oxide metabolic process	0.00161826	2.79095	2
										plasma membrane bounded cell projection morphogenesis	0.00259728	2.58548	79		negative regulation of MAPK cascade	0.00162273	2.78975	3
										cellular developmental process	0.00260232	2.58464	408		antigen processing and presentation of exogenous antigen	0.00162889	2.78811	0
										actin polymerization or depolymerization	0.00270877	2.56723	33		response to interferon-alpha	0.00162889	2.78811	0
										positive regulation of intracellular protein transport	0.00276471	2.55835	25		vascular process in circulatory system	0.00167099	2.77703	5
										mRNA splice site selection	0.00279658	2.55337	9		proteolysis involved in cellular protein catabolic process	0.00167289	2.77653	4
										intrinsic apoptotic signaling pathway by p53 class mediator	0.00280219	2.5525	16		neuron migration	0.00169527	2.77076	2
										positive regulation of telomere maintenance via telomere lengthening	0.00283204	2.5479	10		small GTPase mediated signal transduction	0.00170866	2.76734	0
										negative regulation of molecular function	0.00288342	2.54009	125		negative regulation of immune system process	0.00170866	2.76734	3
										cell part morphogenesis	0.00290292	2.53716	82		inorganic cation transmembrane transport	0.00170898	2.76726	8
										actin filament organization	0.00292672	2.53362	56		positive regulation of peptide secretion	0.00172804	2.76245	4
										positive regulation of supramolecular fiber organization	0.00292672	2.53362	32		central nervous system neuron differentiation	0.00172859	2.76231	3
										regulation of posttranscriptional gene silencing	0.00294394	2.53107	12		response to molecule of bacterial origin	0.00172859	2.76231	3
										microtubule polymerization	0.0029843	2.52516	17		regulation of Rho protein signal transduction	0.00172859	2.76231	0
										cell differentiation	0.00298462	2.52511	401		kidney development	0.00175766	2.75507	1
										protein ubiquitination	0.00298462	2.52511	88		positive regulation of smooth muscle cell migration	0.00179682	2.7455	0
										regulation of cysteine-type endopeptidase activity	0.00308284	2.51105	35		positive regulation of supramolecular fiber organization	0.00180104	2.74448	5
										protein localization to cell junction	0.00314287	2.50267	21		positive regulation of protein serine/threonine kinase activity	0.00180363	2.74385	6
										ERAD pathway	0.00316372	2.4998	19		regulation of peptidyl-tyrosine phosphorylation	0.00181003	2.74232	4
										actin cytoskeleton reorganization	0.00316902	2.49908	20		reactive nitrogen species metabolic process	0.00185589	2.73145	2
										cell projection morphogenesis	0.00318404	2.49702	79		regulation of hormone secretion	0.00186452	2.72943	7
										cation transport	0.00324895	2.48826	127		membrane assembly	0.00187321	2.72741	0
										protein acylation	0.00325252	2.48778	36		negative regulation of cytokine production	0.00187321	2.72741	5
										clathrin-dependent endocytosis	0.00329273	2.48244	11		macromolecule catabolic process	0.00190387	2.72036	7
										vacuole organization	0.00331875	2.47903	28		actin cytoskeleton reorganization	0.00192011	2.71667	1
										establishment of protein localization to chromosome	0.0033195	2.47893	8		negative regulation of transcription by RNA polymerase II	0.0019497	2.71003	11
										negative regulation of amyloid precursor protein catabolic process	0.0033195	2.47893	8		establishment of protein localization to plasma membrane	0.0019497	2.71003	3
										membrane organization	0.00336071	2.47357	94		cellular cation homeostasis	0.00202634	2.69329	9
										telencephalon development	0.0033671	2.47274	40		regulation of biosynthetic process	0.00205684	2.6868	24
										membrane docking	0.003382	2.47083	17		regulation of extrinsic apoptotic signaling pathway	0.00207888	2.68217	3
										regulation of dendritic spine maintenance	0.00339387	2.46931	6		organonitrogen compound catabolic process	0.00208856	2.68015	6
										positive regulation of protein localization to chromosome, telomeric region	0.00339387	2.46931	6		neural crest cell migration involved in autonomic nervous system development	0.00213589	2.67042	0
										synaptic signaling	0.00341463	2.46666	85		endothelium development	0.00213999	2.66959	1
										protein localization to extracellular region	0.0034602	2.4609	50		divalent inorganic cation homeostasis	0.00215971	2.66561	8
										positive regulation of signal transduction	0.00346133	2.46076	155		negative regulation of neurogenesis	0.00217871	2.6618	2
										cellular response to topologically incorrect protein	0.00346133	2.46076	21		regulation of intracellular transport	0.00217992	2.66156	3
										autophagosome assembly	0.00346783	2.45994	18		hormone transport	0.00218698	2.66015	8
										trans-synaptic signaling	0.00347642	2.45887	82		positive regulation of inflammatory response	0.00225628	2.64661	0
										cell growth	0.00347642	2.45887	61		negative regulation of transport	0.00229625	2.63898	7
										positive regulation of mRNA splicing, via spliceosome	0.00349078	2.45708	10		positive regulation of cellular component biogenesis	0.00231031	2.63633	7
										positive regulation of ubiquitin-dependent protein catabolic process	0.00349078	2.45708	19		positive regulation of calcium ion transport into cytosol	0.00231031	2.63633	2
										regulation of gene silencing by RNA	0.00349078	2.45708	12		morphogenesis of an epithelium	0.00231031	2.63633	4
										nuclear migration	0.00355334	2.44936	9		retina vasculature development in camera-type eye	0.00232978	2.63269	0
										protein refolding	0.00361082	2.44239	7		T cell activation	0.00234189	2.63043	3
										gene silencing	0.00364263	2.43858	46		regulation of calcium ion transport into cytosol	0.0024532	2.61027	4
										cellular chemical homeostasis	0.0036745	2.4348	97		stem cell development	0.00245814	2.60939	1
										positive regulation of proteolysis involved in cellular protein catabolic process	0.00370282	2.43147	22		regulation of neuron differentiation	0.0024743	2.60655	3
										response to amino acid	0.00370282	2.43147	22		import into cell	0.0024743	2.60655	4
										cytosolic transport	0.00370282	2.43147	26		cardiac chamber morphogenesis	0.00250026	2.60201	4
										anterograde trans-synaptic signaling	0.00381013	2.41906	81		regulation of nitric oxide biosynthetic process	0.00250675	2.60089	2
										histone H3-K4 demethylation	0.00381013	2.41906	5		immune effector process	0.00252629	2.59752	5
										chemical synaptic transmission	0.00381013	2.41906	81		ion transmembrane transport	0.00254518	2.59428	10
										maintenance of DNA methylation	0.00381013	2.41906	5		viral life cycle	0.00254857	2.5937	0
										regulation of cytoplasmic mRNA processing body assembly	0.00381013	2.41906	5		stress fiber assembly	0.00257915	2.58852	2
										regulation of intracellular protein transport	0.0038314	2.41664	33		peptidyl-amino acid modification	0.00257915	2.58852	10
										endomembrane system organization	0.00384304	2.41532	58		contractile actin filament bundle assembly	0.00257915	2.58852	2
										secretion	0.00385411	2.41408	112		negative regulation of nervous system development	0.00260995	2.58337	2
										regulation of lamellipodium assembly	0.00392965	2.40565	11		negative regulation of endopeptidase activity	0.00262703	2.58053	5
										cell cycle phase transition	0.00406158	2.3913	57		tissue homeostasis	0.00263108	2.57987	4
										positive regulation of cysteine-type endopeptidase activity	0.00412849	2.38421	24		cellular response to peptide hormone stimulus	0.00263355	2.57946	4
										regulation of telomere maintenance via telomerase	0.00415778	2.38114	12		positive regulation of intracellular transport	0.0026909	2.5701	2
										positive regulation of synaptic transmission	0.00421094	2.37562	29		synapse organization	0.00271298	2.56655	4
										regulation of phosphorylation	0.00423562	2.37308	140		renal system process	0.00271855	2.56566	2
										exocytic process	0.00430081	2.36645	17		regulation of protein localization to plasma membrane	0.00271855	2.56566	1
										stress granule assembly	0.00436885	2.35963	8		cardiac septum development	0.00271855	2.56566	3
										regulation of signal transduction by p53 class mediator	0.00446488	2.35019	15		regulation of proteolysis involved in cellular protein catabolic process	0.00274841	2.56092	3
										negative regulation of actin filament polymerization	0.00446488	2.35019	15		metabolic process	0.00279518	2.55359	47
										cellular response to peptide hormone stimulus	0.00449937	2.34685	42		apoptotic cell clearance	0.00281142	2.55107	1
										behavior	0.00452526	2.34436	82		cellular response to lipoprotein particle stimulus	0.00281297	2.55083	0
										neuron apoptotic process	0.00453102	2.3438	40		regulation of myeloid cell apoptotic process	0.00281297	2.55083	0
										protein acetylation	0.00453102	2.3438	31		protein refolding	0.00281297	2.55083	2
										regulation of kinase activity	0.00471401	2.32661	94		regulation of relaxation of muscle	0.00281297	2.55083	3
										negative regulation of cytoskeleton organization	0.00489535	2.31022	27		regulation of superoxide metabolic process	0.00281297	2.55083	0
										response to unfolded protein	0.00525656	2.2793	21		response to fluid shear stress	0.00281297	2.55083	3
										positive regulation of endopeptidase activity	0.00536495	2.27043	27		response to carbohydrate	0.00286944	2.5422	3
										positive regulation of peptidase activity	0.00539596	2.26793	29		cellular macromolecule metabolic process	0.00288786	2.53942	37
										cellular response to carbohydrate stimulus	0.00539596	2.26793	28		glomerulus development	0.00288786	2.53942	1
										signal transduction in response to DNA damage	0.00550615	2.25915	24		response to monosaccharide	0.00288786	2.53942	3
										carbohydrate homeostasis	0.00552051	2.25802	40		regulation of nitric oxide metabolic process	0.00288786	2.53942	2
										glucose homeostasis	0.00552051	2.25802	40		cellular divalent inorganic cation homeostasis	0.00290612	2.53669	8
										protein targeting	0.00555679	2.25518	38		inorganic ion transmembrane transport	0.00292159	2.53438	8
										post-Golgi vesicle-mediated transport	0.00558257	2.25317	18		regulation of leukocyte apoptotic process	0.00292428	2.53398	0
										chemical homeostasis	0.00573087	2.24178	130		neural crest cell differentiation	0.00292428	2.53398	1
										negative regulation of response to stimulus	0.00575391	2.24004	163		regulation of transmembrane transporter activity	0.00293973	2.53169	5
										chaperone cofactor-dependent protein refolding	0.00579457	2.23698	9		regulation of cellular protein catabolic process	0.00297526	2.52648	3
										positive regulation of telomere maintenance via telomerase	0.00579457	2.23698	9		regulation of Ras protein signal transduction	0.00298263	2.5254	0
										inclusion body assembly	0.00579457	2.23698	8		response to corticosteroid	0.00298263	2.5254	3
										cellular glucose homeostasis	0.00579877	2.23666	29		negative regulation of proteolysis	0.00305592	2.51486	6
										telomere maintenance via telomere lengthening	0.0059206	2.22763	15		ganglion morphogenesis	0.00305592	2.51486	0
										cellular response to inorganic substance	0.00593009	2.22694	33		regulation of proline import across plasma membrane	0.00305592	2.51486	1
										dephosphorylation	0.00595402	2.22519	58		positive regulation of neurofibrillary tangle assembly	0.00305592	2.51486	0
										protein-DNA complex subunit organization	0.00604128	2.21887	32		trans-synaptic signaling by nitric oxide, modulating synaptic transmission	0.00305592	2.51486	0
										cellular response to decreased oxygen levels	0.006127	2.21275	25		synapse pruning	0.00305592	2.51486	0
										positive regulation of cytoplasmic mRNA processing body assembly	0.00625985	2.20344	4		dorsal root ganglion morphogenesis	0.00305592	2.51486	0
										histone H3-K4 demethylation, trimethyl-H3-K4-specific	0.00625985	2.20344	4		trans-synaptic signaling by soluble gas, modulating synaptic transmission	0.00305592	2.51486	0
										regulation of actin filament organization	0.00627148	2.20263	38		dendritic cell apoptotic process	0.00305592	2.51486	0
										positive regulation of protein kinase activity	0.00648741	2.18793	59		positive regulation of proline import across plasma membrane	0.00305592	2.51486	1
										miRNA catabolic process	0.00667059	2.17584	5		positive regulation of apoptotic process involved in morphogenesis	0.00305592	2.51486	0
										negative regulation of cellular protein localization	0.00673341	2.17176	22		positive regulation of calcium ion import across plasma membrane	0.00305592	2.51486	2
										internal protein amino acid acetylation	0.0067555	2.17034	26		cellular response to vitamin K	0.00305592	2.51486	0
										telomere maintenance via telomerase	0.0067555	2.17034	13		regulation of cellular response to tunicamycin	0.00305592	2.51486	0
										internal peptidyl-lysine acetylation	0.0067555	2.17034	26		positive regulation of L-proline import across plasma membrane	0.00305592	2.51486	1
										positive regulation of DNA biosynthetic process	0.0067555	2.17034	15		regulation of cellular response to thapsigargin	0.00305592	2.51486	0
										cellular response to oxygen levels	0.00677507	2.16909	27		vestibulocochlear nerve structural organization	0.00305592	2.51486	0
										dendrite morphogenesis	0.00677507	2.16909	27		uropod organization	0.00305592	2.51486	1
										regulation of postsynaptic density organization	0.00694625	2.15825	7		regulation of L-proline import across plasma membrane	0.00305592	2.51486	1
										postsynaptic actin cytoskeleton organization	0.00694625	2.15825	7		positive regulation of receptor binding	0.00305592	2.51486	0
										dendritic spine maintenance	0.00694625	2.15825	7		regulation of dendritic cell apoptotic process	0.00305592	2.51486	0
										positive regulation of RNA splicing	0.00695323	2.15781	12		response to purine-containing compound	0.00305592	2.51486	4
										response to toxic substance	0.00706585	2.15084	34		positive regulation of catabolic process	0.00306836	2.51309	5
										regulation of protein modification by small protein conjugation or removal	0.00706585	2.15084	34		response to endoplasmic reticulum stress	0.00310256	2.50828	6
										regulation of neuron apoptotic process	0.00710372	2.14851	36		amide transport	0.00312811	2.50472	6
										response to temperature stimulus	0.00729065	2.13723	28		positive regulation of cellular catabolic process	0.00314187	2.50281	5
										cellular response to glucose stimulus	0.00729065	2.13723	26		reactive oxygen species metabolic process	0.00317796	2.49785	4
										positive regulation of cell growth	0.00729065	2.13723	28		signal release	0.00321652	2.49261	11
										positive regulation of protein polymerization	0.00731178	2.13598	22		negative regulation of cysteine-type endopeptidase activity	0.00323287	2.49041	4
										regulation of GTPase activity	0.0073587	2.1332	54		cell cycle	0.00324364	2.48897	13
										regulation of establishment or maintenance of cell polarity	0.00745115	2.12778	8		positive regulation of epithelial to mesenchymal transition	0.00325046	2.48805	1
										regulation of protein localization to chromosome, telomeric region	0.00755853	2.12156	6		microglial cell activation	0.00325046	2.48805	0
										viral translation	0.00755853	2.12156	6		positive regulation of axon extension	0.00325046	2.48805	1
										cell morphogenesis involved in neuron differentiation	0.00761008	2.11861	70		regulation of heart contraction	0.00325911	2.4869	5
										RNA export from nucleus	0.00761008	2.11861	15		positive regulation of peptidyl-tyrosine phosphorylation	0.00325911	2.4869	3
										cell morphogenesis	0.00761008	2.11861	112		chemokine (C-X-C motif) ligand 2 production	0.00326406	2.48624	1
										axo-dendritic transport	0.00761008	2.11861	15		regulation of chemokine (C-X-C motif) ligand 2 production	0.00326406	2.48624	1
										positive regulation of kinase activity	0.00765596	2.116	65		transmembrane transport	0.00329678	2.48191	14
										negative regulation of signal transduction	0.00774596	2.11092	127		negative regulation of response to external stimulus	0.00330401	2.48096	5
										RNA-dependent DNA biosynthetic process	0.00774596	2.11092	13		negative regulation of peptidase activity	0.00332605	2.47807	5
										response to oxygen levels	0.00782003	2.10679	47		cellular macromolecule catabolic process	0.0033274	2.4779	5
										chromatin assembly or disassembly	0.00783946	2.10571	27		apoptotic signaling pathway	0.00333887	2.4764	6
										regulation of endocytosis	0.007866	2.10425	32		regulation of cell growth	0.00335264	2.47461	2
										regulation of protein kinase activity	0.0079127	2.10168	83		cell maturation	0.00336893	2.47251	4
										regulation of synaptic plasticity	0.00804075	2.0947	31		central nervous system neuron development	0.00338664	2.47023	2
										negative regulation of ubiquitin-dependent protein catabolic process	0.00807699	2.09275	12		regulation of systemic arterial blood pressure	0.00338664	2.47023	1
										p38MAPK cascade	0.00819322	2.08655	11		regulation of chemokine production	0.00338664	2.47023	1
										signal release	0.00830423	2.0807	65		regulation of smooth muscle cell migration	0.00338664	2.47023	0
										histone acetylation	0.00845492	2.07289	25		cardiac atrium morphogenesis	0.00343714	2.4638	2
										peptidyl-lysine acetylation	0.00847018	2.07211	27		positive regulation of reactive oxygen species metabolic process	0.00344781	2.46246	1
										cellular response to hexose stimulus	0.00847371	2.07193	26		regulation of protein localization to membrane	0.00348665	2.45759	2
										regulation of gene silencing	0.00861104	2.06494	15		cellular response to inorganic substance	0.00348665	2.45759	5
										protein-containing complex disassembly	0.00861104	2.06494	31		striated muscle tissue development	0.00350183	2.45571	9
										protein localization to synapse	0.00874207	2.05839	16		cellular metabolic process	0.00350183	2.45571	45
										positive regulation of microtubule polymerization	0.00888527	2.05133	9		regulation of catabolic process	0.00350302	2.45556	7
										blastocyst development	0.0089351	2.0489	23		membrane biogenesis	0.00350302	2.45556	0
										histone deubiquitination	0.0092404	2.03431	7		regulation of biomineral tissue development	0.00358704	2.44526	3
										retrograde protein transport, ER to cytosol	0.00949012	2.02273	8		chemokine production	0.00358704	2.44526	1
										endoplasmic reticulum to cytosol transport	0.00949012	2.02273	8		heart morphogenesis	0.00358764	2.44519	5
										ribosomal large subunit biogenesis	0.00951323	2.02167	14		regulation of neuron apoptotic process	0.00358764	2.44519	4
										cation transmembrane transport	0.00956083	2.0195	96		negative regulation of cell adhesion	0.00359834	2.4439	2
										regulation of erythrocyte differentiation	0.00974553	2.01119	11		neuron apoptotic process	0.00359834	2.4439	4
										regulation of DNA binding	0.00974583	2.01118	20		regulation of lipase activity	0.00368651	2.43338	1
										regulation of postsynaptic membrane neurotransmitter receptor levels	0.00975258	2.01088	17		regulation of neurogenesis	0.00376894	2.42378	4
										ubiquitin-dependent ERAD pathway	0.00977016	2.0101	15		temperature homeostasis	0.00378201	2.42228	0
										endosomal transport	0.00988995	2.00481	31		hormone secretion	0.00382864	2.41696	7
										cellular response to monosaccharide stimulus	0.00991733	2.00361	26		regulation of phospholipase activity	0.00383055	2.41674	1
										ncRNA processing	0.0100953	1.99588	46		placenta blood vessel development	0.00383662	2.41605	4
										cerebral cortex development	0.0101218	1.99474	21		cGMP-mediated signaling	0.00383662	2.41605	1
										developmental growth	0.010424	1.98197	82		dendritic spine maintenance	0.00383662	2.41605	1
										actin filament polymerization	0.0105066	1.97854	28		relaxation of muscle	0.00383662	2.41605	3
										insulin metabolic process	0.0105066	1.97854	5		organ growth	0.00388115	2.41104	4
										positive regulation of cell cycle phase transition	0.0105755	1.9757	18		mononuclear cell migration	0.00392794	2.40584	0
										regulation of actin cytoskeleton organization	0.0106127	1.97417	46		positive regulation of intracellular protein transport	0.00395746	2.40258	2
										cellular component morphogenesis	0.0107979	1.96666	87		regulation of biomineralization	0.00402915	2.39479	3
										negative regulation of cell communication	0.0108051	1.96637	138		positive regulation of protein binding	0.00402915	2.39479	1
										regulation of autophagosome assembly	0.0109226	1.96167	9		positive regulation of growth	0.00406745	2.39068	3
										synaptic vesicle recycling	0.0110397	1.95704	15		regulation of inner ear receptor cell differentiation	0.00408821	2.38847	2
										steroid hormone mediated signaling pathway	0.0110818	1.95539	21		regulation of mechanoreceptor differentiation	0.00408821	2.38847	2
										cell junction organization	0.0111342	1.95334	82		regulation of inner ear auditory receptor cell differentiation	0.00408821	2.38847	2
										intracellular steroid hormone receptor signaling pathway	0.0112052	1.95058	19		regulation of lens fiber cell differentiation	0.00408821	2.38847	0
										spindle assembly	0.0112052	1.95058	19		regulation of gene expression	0.00409212	2.38805	27
										regulation of actin polymerization or depolymerization	0.0112417	1.94917	28		regulation of cell size	0.00417666	2.37917	1
										locomotory behavior	0.0113155	1.94632	33		macromolecule metabolic process	0.00418616	2.37818	41
										neural precursor cell proliferation	0.0114002	1.94309	27		negative regulation of epithelial cell migration	0.00422272	2.37441	2
										ATP-dependent chromatin remodeling	0.0114445	1.9414	10		regulation of peptide hormone secretion	0.00425269	2.37134	6
										chromatin assembly	0.0115679	1.93675	24		myeloid cell apoptotic process	0.00429002	2.36754	0
										negative regulation of signaling	0.0116005	1.93552	138		regulation of transporter activity	0.00430061	2.36647	5
										regulation of neuronal synaptic plasticity	0.0117612	1.92955	13		cellular component disassembly	0.00430889	2.36563	2
										vesicle budding from membrane	0.0117612	1.92955	13		lymphocyte activation	0.00447495	2.34921	3
										histone lysine demethylation	0.0118641	1.92577	8		calcium ion homeostasis	0.00450694	2.34612	7
										transcytosis	0.012018	1.92017	7		inner ear development	0.00450694	2.34612	3
										postsynaptic cytoskeleton organization	0.012018	1.92017	7		skeletal muscle cell differentiation	0.00451746	2.34511	6
										regulation of actin filament length	0.012018	1.92017	28		heterotypic cell-cell adhesion	0.00451746	2.34511	1
										cellular response to unfolded protein	0.012018	1.92017	17		outflow tract morphogenesis	0.00451746	2.34511	2
										regulation of telomerase RNA localization to Cajal body	0.0120567	1.91877	4		regulation of muscle system process	0.00462349	2.33503	6
										ncRNA export from nucleus	0.0120567	1.91877	4		response to glucose	0.00472389	2.3257	3
										regulation of protein catabolic process in the vacuole	0.0120567	1.91877	4		regulation of tube diameter	0.00472741	2.32538	4
										positive regulation of miRNA mediated inhibition of translation	0.0120567	1.91877	4		blood vessel diameter maintenance	0.00472741	2.32538	4
										protein localization to cytoplasmic stress granule	0.0120567	1.91877	4		membrane organization	0.00477333	2.32118	6
										regulation of miRNA mediated inhibition of translation	0.0120567	1.91877	4		positive regulation of ubiquitin-dependent protein catabolic process	0.00478141	2.32044	3
										receptor localization to synapse	0.012092	1.9175	14		positive regulation of proteolysis involved in cellular protein catabolic process	0.00480278	2.31851	3
										response to heat	0.0121365	1.91591	19		extrinsic apoptotic signaling pathway via death domain receptors	0.00483344	2.31574	2
										contractile actin filament bundle assembly	0.0121365	1.91591	19		nitric oxide biosynthetic process	0.00483344	2.31574	2
										stress fiber assembly	0.0121365	1.91591	19		cellular response to nerve growth factor stimulus	0.00491483	2.30849	2
										negative regulation of protein polymerization	0.0121365	1.91591	16		regulation of tube size	0.00492623	2.30749	4
										positive regulation of apoptotic signaling pathway	0.0122903	1.91044	23		granulocyte migration	0.00492623	2.30749	1
										ncRNA metabolic process	0.0124442	1.90503	54		protein stabilization	0.00498358	2.30246	1
										animal organ development	0.0128555	1.89091	330		regulation of peptide secretion	0.00503102	2.29834	6
										positive regulation of developmental process	0.0128953	1.88957	142		granulocyte chemotaxis	0.00503601	2.29791	1
										regulation of anatomical structure size	0.0129817	1.88667	64		macrophage activation	0.00504385	2.29724	1
										nucleus localization	0.0130501	1.88439	9		activation of protein kinase activity	0.00505429	2.29634	6
										amyloid-beta clearance	0.0130501	1.88439	9		positive regulation of MAP kinase activity	0.00519403	2.2845	6
										cytoplasmic translational initiation	0.0130501	1.88439	9		viral process	0.00522192	2.28217	0
										toxin transport	0.0131173	1.88216	11		antigen processing and presentation of exogenous peptide antigen	0.00529605	2.27605	0
										regulation of macroautophagy	0.0131173	1.88216	17		phosphatidylinositol 3-kinase signaling	0.00529605	2.27605	2
										regulation of stress fiber assembly	0.0131173	1.88216	17		gas transport	0.00529605	2.27605	3
										regulation of actin filament polymerization	0.0131173	1.88216	26		neural crest cell migration	0.0053116	2.27477	0
										regulation of telomerase activity	0.0131173	1.88216	11		regulation of phosphatidylinositol 3-kinase activity	0.0053116	2.27477	2
										cytoplasmic microtubule organization	0.0131823	1.88001	13		cyclic-nucleotide-mediated signaling	0.00532378	2.27378	3
										mitotic spindle assembly	0.0131823	1.88001	13		regulation of peptide transport	0.00535428	2.2713	6
										muscle cell apoptotic process	0.0132493	1.87781	19		negative regulation of biosynthetic process	0.00536271	2.27062	14
										response to calcium ion	0.0132493	1.87781	24		regulation of calcium ion import across plasma membrane	0.00543549	2.26476	2
										chromosome segregation	0.0132929	1.87638	42		retina vasculature morphogenesis in camera-type eye	0.00543549	2.26476	0
										heterochromatin assembly	0.0132976	1.87623	10		regulation of secondary heart field cardioblast proliferation	0.00543549	2.26476	1
										regulation of protein phosphorylation	0.0134487	1.87132	124		positive regulation of apoptotic process involved in development	0.00543549	2.26476	0
										autophagy of mitochondrion	0.0134773	1.8704	14		regulation of response to endoplasmic reticulum stress	0.00548013	2.26121	2
										protein monoubiquitination	0.0134773	1.8704	14		erythrocyte differentiation	0.00551501	2.25845	3
										mitochondrion disassembly	0.0134773	1.8704	14		regulation of angiogenesis	0.00555051	2.25567	4
										retrograde transport, endosome to Golgi	0.0135324	1.86862	15		response to cAMP	0.00560142	2.2517	3
										developmental cell growth	0.01386	1.85824	35		viral entry into host cell	0.00560142	2.2517	0
										long-term synaptic potentiation	0.01386	1.85824	18		proteasomal protein catabolic process	0.00571709	2.24283	3
										chromatin organization involved in negative regulation of transcription	0.0139849	1.85434	21		forebrain neuron differentiation	0.0057306	2.2418	1
										DNA biosynthetic process	0.0139849	1.85434	26		actin filament-based movement	0.00578158	2.23795	2
										DNA packaging	0.0141008	1.85076	29		movement in host environment	0.00578158	2.23795	0
										regulation of gene expression by genetic imprinting	0.0142162	1.84722	6		regulation of spindle organization	0.00587762	2.2308	2
										ATP biosynthetic process	0.0142162	1.84722	12		response to hexose	0.00588517	2.23024	3
										cell redox homeostasis	0.0143867	1.84204	8		response to calcium ion	0.0060881	2.21552	5
										negative regulation of intrinsic apoptotic signaling pathway	0.0144017	1.84159	17		regulation of receptor binding	0.00613058	2.2125	1
										positive regulation of intracellular signal transduction	0.0146249	1.83491	102		positive regulation of protein localization to cell surface	0.00613058	2.2125	0
										response to decreased oxygen levels	0.0146415	1.83442	43		antigen processing and presentation of peptide or polysaccharide antigen via MHC class II	0.00613058	2.2125	1
										cellular response to steroid hormone stimulus	0.0150783	1.82165	29		fibroblast migration	0.00620261	2.20743	1
										regulation of transmembrane transporter activity	0.0150783	1.82165	37		response to nerve growth factor	0.00620261	2.20743	2
										antigen processing and presentation of peptide or polysaccharide antigen via MHC class II	0.0151342	1.82004	7		diencephalon development	0.00623369	2.20525	2
										regulation of filopodium assembly	0.0151342	1.82004	11		osteoclast differentiation	0.00624977	2.20414	2
										antigen processing and presentation of exogenous peptide antigen via MHC class II	0.0152963	1.81541	5		gliogenesis	0.00624995	2.20412	2
										positive regulation of phospholipid transport	0.0152963	1.81541	5		biomineral tissue development	0.00632274	2.19909	3
										dendritic transport	0.0152963	1.81541	5		negative regulation of protein serine/threonine kinase activity	0.00633686	2.19813	0
										positive regulation of phosphate metabolic process	0.0153983	1.81253	103		cold-induced thermogenesis	0.00633686	2.19813	0
										positive regulation of phosphorus metabolic process	0.0153983	1.81253	103		regulation of cold-induced thermogenesis	0.00633686	2.19813	0
										regulation of secretion by cell	0.0153983	1.81253	72		regulation of cellular biosynthetic process	0.00634722	2.19742	23
										vesicle targeting	0.0154599	1.81079	9		regulation of vasculature development	0.0063635	2.1963	4
										intrinsic apoptotic signaling pathway in response to oxidative stress	0.0155808	1.80741	10		regulation of nervous system development	0.00639308	2.19429	4
										cellular response to leukemia inhibitory factor	0.0157866	1.80171	19		endocytosis	0.00642195	2.19233	2
										mitotic cell cycle phase transition	0.0158705	1.79941	46		vascular associated smooth muscle cell differentiation	0.00643988	2.19112	2
										neurotransmitter secretion	0.0160416	1.79475	26		regulation of renal system process	0.00643988	2.19112	1
										signal release from synapse	0.0160416	1.79475	26		cardiac atrium development	0.00643988	2.19112	2
										vesicle docking	0.0162107	1.7902	12		fat cell differentiation	0.00643988	2.19112	4
										Golgi to plasma membrane transport	0.0162107	1.7902	12		mononuclear cell differentiation	0.0064797	2.18845	0
										regulation of growth	0.0163815	1.78565	75		leukocyte mediated cytotoxicity	0.00651588	2.18603	1
										positive regulation of intrinsic apoptotic signaling pathway	0.0168765	1.77272	13		adenylate cyclase-modulating G protein-coupled receptor signaling pathway	0.00651588	2.18603	5
										cell-cell signaling	0.0168874	1.77244	149		cellular response to nutrient levels	0.00651588	2.18603	2
										regulation of autophagy	0.0171	1.767	34		collagen biosynthetic process	0.00661414	2.17953	2
										negative regulation of dephosphorylation	0.0172896	1.76222	19		negative regulation of endothelial cell migration	0.00661414	2.17953	2
										response to leukemia inhibitory factor	0.0172896	1.76222	19		peptide transport	0.00668457	2.17493	6
										lysosomal transport	0.0175478	1.75578	17		regulation of organelle organization	0.00672164	2.17252	10
										histone demethylation	0.017595	1.75461	8		mitotic cell cycle	0.00676322	2.16985	7
										positive regulation of cell cycle G2/M phase transition	0.017595	1.75461	8		biomineralization	0.0067891	2.16819	3
										regulation of long-term neuronal synaptic plasticity	0.017595	1.75461	8		entry into host	0.00686321	2.16347	0
										rRNA metabolic process	0.017595	1.75461	30		second-messenger-mediated signaling	0.00686321	2.16347	7
										microtubule polymerization or depolymerization	0.0176198	1.754	20		pro-B cell differentiation	0.00693385	2.15903	1
										cellular response to cytokine stimulus	0.0179445	1.74607	88		labyrinthine layer blood vessel development	0.00693385	2.15903	4
										regulation of nucleotide-excision repair	0.0181218	1.7418	3		skin morphogenesis	0.00693385	2.15903	1
										negative regulation of response to endoplasmic reticulum stress	0.0181218	1.7418	10		vagina development	0.00693385	2.15903	1
										positive regulation of phospholipid efflux	0.0181218	1.7418	3		insulin metabolic process	0.00693385	2.15903	2
										positive regulation of calcium ion transmembrane transport via high voltage-gated calcium channel	0.0181218	1.7418	3		myeloid leukocyte differentiation	0.00693385	2.15903	2
										regulation of muscle cell apoptotic process	0.0181218	1.7418	18		regulation of nitric oxide mediated signal transduction	0.00693385	2.15903	2
										positive regulation of DNA replication	0.0181218	1.7418	10		atrioventricular valve morphogenesis	0.00693385	2.15903	2
										regulation of postsynaptic density protein 95 clustering	0.0181218	1.7418	3		cellular calcium ion homeostasis	0.00696406	2.15714	7
										positive regulation of telomerase RNA localization to Cajal body	0.0181218	1.7418	3		regulation of inflammatory response	0.00699011	2.15552	1
										response to caloric restriction	0.0181218	1.7418	3		positive regulation of small molecule metabolic process	0.00701181	2.15417	2
										regulation of phospholipid efflux	0.0181218	1.7418	3		vascular endothelial growth factor signaling pathway	0.00701999	2.15366	0
										regulation of cell growth	0.0181218	1.7418	50		regulation of cellular catabolic process	0.00704642	2.15203	6
										actin filament fragmentation	0.0181218	1.7418	3		negative regulation of pro-B cell differentiation	0.00708396	2.14972	1
										positive regulation of mRNA polyadenylation	0.0181218	1.7418	3		L-proline transmembrane transport	0.00708396	2.14972	1
										movement of cell or subcellular component	0.0183538	1.73627	198		regulation of neurofibrillary tangle assembly	0.00708396	2.14972	0
										regulation of transporter activity	0.0184854	1.73317	38		positive regulation of hormone secretion	0.00708396	2.14972	4
										response to light stimulus	0.0184854	1.73317	40		synaptic signaling by nitric oxide	0.00708396	2.14972	0
										regulation of chromosome segregation	0.0184854	1.73317	15		neurofibrillary tangle assembly	0.00708396	2.14972	0
										posttranscriptional gene silencing	0.0184854	1.73317	28		response to tunicamycin	0.00708396	2.14972	0
										cellular component maintenance	0.0184854	1.73317	15		cellular response to tunicamycin	0.00708396	2.14972	0
										3'-UTR-mediated mRNA stabilization	0.0185922	1.73067	6		positive regulation of peptidase activity	0.00708396	2.14972	3
										regulation of inclusion body assembly	0.0185922	1.73067	6		negative regulation of forebrain neuron differentiation	0.00708396	2.14972	1
										antigen processing and presentation of peptide antigen via MHC class II	0.0185922	1.73067	6		low-density lipoprotein particle mediated signaling	0.00708396	2.14972	0
										protein catabolic process in the vacuole	0.0185922	1.73067	6		lipoprotein particle mediated signaling	0.00708396	2.14972	0
										miRNA metabolic process	0.0186601	1.72909	7		tight junction disassembly	0.00708396	2.14972	2
										glutamine metabolic process	0.0186601	1.72909	7		insulin processing	0.00708396	2.14972	2
										negative regulation of catalytic activity	0.0186601	1.72909	86		positive regulation of cell projection organization	0.00708396	2.14972	4
										modification of postsynaptic structure	0.0186601	1.72909	7		proline import across plasma membrane	0.00708396	2.14972	1
										regulation of release of sequestered calcium ion into cytosol by sarcoplasmic reticulum	0.0186601	1.72909	7		negative regulation of lymphoid progenitor cell differentiation	0.00708396	2.14972	1
										amyloid precursor protein metabolic process	0.0186601	1.72909	14		L-proline import across plasma membrane	0.00708396	2.14972	1
										positive regulation of cytoskeleton organization	0.0187517	1.72696	31		protein folding	0.00708396	2.14972	3
										vesicle fusion	0.0188015	1.72581	17		sensory neuron axon guidance	0.00708396	2.14972	0
										chromatin organization involved in regulation of transcription	0.0189309	1.72283	22		serotonin secretion by platelet	0.00708396	2.14972	1
										regulation of actomyosin structure organization	0.0196324	1.70703	18		positive regulation of cell development	0.00708396	2.14972	4
										RNA localization to Cajal body	0.0196773	1.70604	4		positive regulation of TRAIL-activated apoptotic signaling pathway	0.00708396	2.14972	1
										regulation of protein localization to cilium	0.0196773	1.70604	4		enkephalin processing	0.00708396	2.14972	1
										regulation of ER-associated ubiquitin-dependent protein catabolic process	0.0196773	1.70604	4		apoptotic process involved in embryonic digit morphogenesis	0.00708396	2.14972	0
										telomerase RNA localization to Cajal body	0.0196773	1.70604	4		positive regulation of tight junction disassembly	0.00708396	2.14972	2
										telomerase RNA localization	0.0196773	1.70604	4		trans-synaptic signaling by nitric oxide	0.00708396	2.14972	0
										negative regulation of mRNA 3'-end processing	0.0196773	1.70604	4		trans-synaptic signaling by soluble gas	0.00708396	2.14972	0
										response to isolation stress	0.0196773	1.70604	4		regulation of tight junction disassembly	0.00708396	2.14972	2
										negative regulation of mRNA polyadenylation	0.0196773	1.70604	4		regulation of proline transport	0.00708396	2.14972	1
										mitochondrion-endoplasmic reticulum membrane tethering	0.0196773	1.70604	4		regulation of oligodendrocyte apoptotic process	0.00708396	2.14972	0
										positive regulation of mRNA binding	0.0196773	1.70604	4		peptide hormone secretion	0.00708396	2.14972	6
										establishment of Golgi localization	0.0196773	1.70604	4		facioacoustic ganglion development	0.00708396	2.14972	0
										RNA localization to nucleus	0.0196773	1.70604	4		cellular glucose homeostasis	0.00712275	2.14735	3
										endocytosis	0.0198054	1.70322	73		vesicle-mediated transport to the plasma membrane	0.00724345	2.14005	3
										nucleus organization	0.0199084	1.70096	19		response to insulin	0.00724345	2.14005	5
										neuron projection extension	0.0199084	1.70096	27		regulation of metal ion transport	0.00724345	2.14005	6
										regulation of endopeptidase activity	0.0199649	1.69973	53		regulation of interleukin-6 production	0.00734237	2.13416	1
										cellular response to acid chemical	0.0201761	1.69516	15		regulation of peptidyl-serine phosphorylation	0.00734237	2.13416	3
										regulation of actin filament-based process	0.0203795	1.69081	49		interleukin-6 production	0.00734237	2.13416	1
										cellular response to amino acid stimulus	0.0206593	1.68488	14		regulation of intracellular protein transport	0.00738303	2.13177	2
										positive regulation of protein localization to cell periphery	0.0207766	1.68243	13		anatomical structure homeostasis	0.00739882	2.13084	6
										positive regulation of protein exit from endoplasmic reticulum	0.0211063	1.67559	5		vesicle-mediated transport between endosomal compartments	0.0074639	2.12703	2
										regulation of transcription from RNA polymerase II promoter in response to hypoxia	0.0211063	1.67559	5		response to activity	0.00753514	2.12291	1
										regulation of phospholipid transport	0.0211063	1.67559	5		retina development in camera-type eye	0.00764824	2.11644	1
										negative regulation of long-term synaptic potentiation	0.0211063	1.67559	5		glomerular filtration	0.0076549	2.11606	1
										apical protein localization	0.0211063	1.67559	5		hypothalamus development	0.0076549	2.11606	0
										microtubule anchoring at microtubule organizing center	0.0211063	1.67559	5		inclusion body assembly	0.0076549	2.11606	0
										regulation of RNA export from nucleus	0.0211063	1.67559	5		positive regulation of endothelial cell migration	0.0076549	2.11606	1
										positive regulation of microtubule polymerization or depolymerization	0.0211502	1.67468	9		organelle localization	0.00776451	2.10989	1
										cellular response to hypoxia	0.0218626	1.6603	22		extrinsic apoptotic signaling pathway	0.0078853	2.10318	3
										limbic system development	0.0218813	1.65993	20		aorta development	0.0078853	2.10318	2
										peptide secretion	0.0221862	1.65392	37		negative regulation of hydrolase activity	0.0078853	2.10318	6
										regulation of lamellipodium organization	0.0222801	1.65208	11		cell killing	0.00792909	2.10078	1
										heterochromatin organization	0.0222801	1.65208	11		behavior	0.0079484	2.09972	10
										neuron maturation	0.0222801	1.65208	11		regulation of actin filament bundle assembly	0.00805432	2.09397	3
										negative regulation of phosphate metabolic process	0.0228129	1.64182	60		positive regulation of defense response	0.00809153	2.09197	0
										negative regulation of phosphorus metabolic process	0.0228129	1.64182	60		regulation of response to reactive oxygen species	0.00816293	2.08815	0
										regulation of actin filament bundle assembly	0.0230412	1.63749	18		gene expression	0.00816293	2.08815	31
										regulation of protein sumoylation	0.0230412	1.63749	7		vasodilation	0.00816293	2.08815	1
										regulation of cilium assembly	0.0230412	1.63749	12		sterol import	0.00837201	2.07717	0
										positive regulation of protein localization to membrane	0.0230412	1.63749	18		antigen processing and presentation of peptide antigen	0.00837201	2.07717	0
										microtubule anchoring	0.0230412	1.63749	7		interleukin-1 production	0.00837201	2.07717	1
										regulation of Rac protein signal transduction	0.0230412	1.63749	7		antigen processing and presentation of exogenous peptide antigen via MHC class II	0.00837201	2.07717	0
										cellular response to oxidative stress	0.0231783	1.63492	36		negative regulation of cysteine-type endopeptidase activity involved in apoptotic process	0.00837201	2.07717	4
										ribosomal small subunit biogenesis	0.0231783	1.63492	13		calcium ion import	0.00837201	2.07717	5
										cerebellum development	0.0234329	1.63017	19		positive regulation of chemokine (C-X-C motif) ligand 2 production	0.00837201	2.07717	0
										adult locomotory behavior	0.0235639	1.62775	16		regulation of interleukin-1 production	0.00837201	2.07717	1
										insulin receptor signaling pathway	0.023589	1.62729	20		elastic fiber assembly	0.00837201	2.07717	0
										protein localization to microtubule	0.0237844	1.62371	6		regulation of tau-protein kinase activity	0.00837201	2.07717	0
										protein sumoylation	0.0237844	1.62371	10		cardioblast proliferation	0.00837201	2.07717	1
										postsynaptic density organization	0.0237844	1.62371	10		vascular associated smooth muscle cell development	0.00837201	2.07717	2
										positive regulation of cell differentiation	0.0242356	1.61555	96		regulation of cardioblast proliferation	0.00837201	2.07717	1
										gene silencing by RNA	0.0243106	1.6142	30		cholesterol import	0.00837201	2.07717	0
										negative regulation of signal transduction by p53 class mediator	0.0248281	1.60506	8		peptide secretion	0.0084632	2.07247	6
										protein dealkylation	0.0248281	1.60506	8		canonical Wnt signaling pathway	0.0084632	2.07247	4
										protein demethylation	0.0248281	1.60506	8		positive regulation of calcium ion transport	0.00849903	2.07063	3
										regulation of spindle organization	0.024845	1.60476	9		response to ketone	0.00857823	2.0666	8
										regulation of neural precursor cell proliferation	0.0250501	1.60119	18		negative regulation of vascular associated smooth muscle cell proliferation	0.00859375	2.06582	1
										viral genome replication	0.0250501	1.60119	18		regulation of spindle assembly	0.00859375	2.06582	2
										negative regulation of hydrolase activity	0.0252332	1.59803	53		renal filtration	0.00859375	2.06582	1
										organelle fusion	0.0254122	1.59496	21		renal system process involved in regulation of systemic arterial blood pressure	0.00859375	2.06582	1
										regulation of cell cycle G1/S phase transition	0.0254304	1.59465	20		endodermal cell differentiation	0.00882847	2.05411	0
										second-messenger-mediated signaling	0.0254304	1.59465	39		positive regulation of phospholipase activity	0.00882847	2.05411	1
										response to cytokine	0.0254304	1.59465	97		cellular response to nutrient	0.00882847	2.05411	0
										peptide hormone secretion	0.0255531	1.59256	36		positive regulation of cytoskeleton organization	0.00882912	2.05408	5
										positive regulation of ATPase activity	0.0258848	1.58695	12		regulation of leukocyte differentiation	0.00892375	2.04945	1
										positive regulation of macroautophagy	0.0258848	1.58695	12		negative regulation of axonogenesis	0.00894483	2.04843	0
										positive regulation of phosphorylation	0.0263995	1.5784	94		cellular response to metal ion	0.00896594	2.0474	5
										intracellular receptor signaling pathway	0.0263995	1.5784	32		regulation of small GTPase mediated signal transduction	0.00912411	2.03981	0
										cellular response to starvation	0.0265588	1.57579	23		phenol-containing compound metabolic process	0.00919961	2.03623	1
										negative regulation of phosphatase activity	0.0266481	1.57433	17		positive regulation of transmembrane receptor protein serine/threonine kinase signaling pathway	0.00919961	2.03623	3
										organelle membrane fusion	0.0266481	1.57433	17		chordate embryonic development	0.00932563	2.03032	11
										multicellular organism growth	0.0270938	1.56713	25		superoxide metabolic process	0.0096143	2.01708	0
										regulation of peptidase activity	0.027164	1.56601	55		forebrain generation of neurons	0.0096143	2.01708	1
										regulation of amyloid precursor protein catabolic process	0.0273892	1.56242	10		reproductive structure development	0.00963321	2.01623	6
										transcription elongation from RNA polymerase II promoter	0.0273892	1.56242	10		regulation of calcium ion transmembrane transport	0.0098883	2.00488	4
										regulation of spindle assembly	0.0282956	1.54828	7		positive regulation of hydrolase activity	0.0098883	2.00488	4
										response to epidermal growth factor	0.0289158	1.53886	11		regulation of cellular response to oxidative stress	0.00991193	2.00384	0
										regulation of amyloid fibril formation	0.0290004	1.5376	5		positive regulation of calcium ion transmembrane transport	0.00991193	2.00384	2
										vesicle coating	0.0290004	1.5376	5		protein maturation	0.00998778	2.00053	5
										positive regulation of transcription elongation from RNA polymerase II promoter	0.0290004	1.5376	5		collagen-activated tyrosine kinase receptor signaling pathway	0.0103004	1.98715	0
										regulation of type B pancreatic cell proliferation	0.0290004	1.5376	5		regulation of dendritic spine maintenance	0.0103004	1.98715	1
										regulation of mitochondrial membrane permeability involved in apoptotic process	0.0290562	1.53676	9		negative regulation of long-term synaptic potentiation	0.0103004	1.98715	0
										ribosome assembly	0.0290919	1.53623	12		positive regulation of macrophage derived foam cell differentiation	0.0103004	1.98715	0
										DNA damage response, signal transduction by p53 class mediator	0.0290919	1.53623	12		hepatic stellate cell activation	0.0103004	1.98715	0
										response to hypoxia	0.0290919	1.53623	40		macrophage proliferation	0.0103004	1.98715	0
										histone H3-K4 methylation	0.0290919	1.53623	12		positive regulation of extrinsic apoptotic signaling pathway via death domain receptors	0.0103004	1.98715	2
										protein localization to vacuole	0.0290919	1.53623	12		visual system development	0.0105	1.97881	2
										negative regulation of translation, ncRNA-mediated	0.0292703	1.53357	8		positive regulation of nitric oxide biosynthetic process	0.0105265	1.97771	2
										regulation of DNA damage response, signal transduction by p53 class mediator	0.0292703	1.53357	8		leukocyte apoptotic process	0.010608	1.97437	0
										miRNA mediated inhibition of translation	0.0292703	1.53357	8		Notch signaling pathway	0.010608	1.97437	4
										stress-activated protein kinase signaling cascade	0.0292703	1.53357	32		negative regulation of supramolecular fiber organization	0.010608	1.97437	2
										negative regulation of protein localization to membrane	0.0292703	1.53357	8		skeletal system development	0.010608	1.97437	4
										regulation of translation, ncRNA-mediated	0.0292703	1.53357	8		reproductive system development	0.010608	1.97437	6
										vacuolar transport	0.0292703	1.53357	21		ear development	0.0106526	1.97254	3
										negative regulation of cell cycle process	0.0292703	1.53357	32		adaptive thermogenesis	0.0109265	1.96152	0
										positive regulation of telomerase activity	0.0292703	1.53357	8		positive regulation of protein localization to cell periphery	0.0109471	1.9607	0
										positive regulation of mitotic cell cycle	0.029277	1.53347	18		positive regulation of chemokine production	0.0109471	1.9607	0
										actin filament bundle organization	0.0294052	1.53158	24		atrioventricular valve development	0.0109528	1.96048	2
										positive regulation of protein phosphorylation	0.0297061	1.52715	87		positive regulation of lipid metabolic process	0.0109528	1.96048	2
										cellular response to nutrient levels	0.0297061	1.52715	29		endothelial cell chemotaxis	0.0109528	1.96048	2
										response to reactive oxygen species	0.0298784	1.52464	30		vascular associated smooth muscle contraction	0.0109528	1.96048	2
										regulation of microtubule binding	0.0298784	1.52464	4		regulation of protein polymerization	0.0109528	1.96048	4
										regulation of gene expression, epigenetic	0.0298784	1.52464	23		negative regulation of cell cycle	0.0111915	1.95111	3
										response to hepatocyte growth factor	0.0298784	1.52464	6		multicellular organismal signaling	0.0113503	1.94499	4
										histone H3-K4 trimethylation	0.0298784	1.52464	6		regulation of actin filament polymerization	0.0113883	1.94354	2
										histone H3-K4 monomethylation	0.0298784	1.52464	4		positive regulation of nitric oxide metabolic process	0.0113883	1.94354	2
										P-body assembly	0.0298784	1.52464	6		cellular response to interferon-gamma	0.0116348	1.93424	0
										positive regulation of GTPase activity	0.0298784	1.52464	44		regulation of lipid kinase activity	0.0116711	1.93289	2
										transferrin transport	0.0298784	1.52464	4		sensory system development	0.0116973	1.93191	2
										positive regulation of RNA binding	0.0298784	1.52464	4		maintenance of location	0.0117719	1.92915	4
										vesicle targeting, to, from or within Golgi	0.0298784	1.52464	6		response to glucocorticoid	0.011808	1.92782	3
										regulation of cyclic-nucleotide phosphodiesterase activity	0.0298784	1.52464	4		proteasome-mediated ubiquitin-dependent protein catabolic process	0.0119664	1.92204	3
										cellular response to metal ion	0.0299838	1.52311	27		embryo development ending in birth or egg hatching	0.0119691	1.92194	11
										response to organic cyclic compound	0.0300264	1.5225	106		regulation of type B pancreatic cell proliferation	0.0120892	1.9176	2
										hindbrain development	0.0301459	1.52077	25		cell migration involved in vasculogenesis	0.0120892	1.9176	0
										positive regulation of protein binding	0.0303016	1.51853	16		cellular response to interleukin-12	0.0120892	1.9176	0
										establishment of protein localization to mitochondrion	0.0303016	1.51853	16		positive regulation of sterol import	0.0120892	1.9176	0
										hemopoiesis	0.0303347	1.51806	94		negative regulation of endothelial cell chemotaxis	0.0120892	1.9176	1
										positive regulation of protein serine/threonine kinase activity	0.0303753	1.51748	37		sympathetic neuron projection extension	0.0120892	1.9176	0
										rRNA processing	0.0305164	1.51547	28		hypothalamic tangential migration using cell-axon interactions	0.0120892	1.9176	0
										regulation of carbohydrate catabolic process	0.032012	1.49469	11		N-terminal peptidyl-lysine acetylation	0.0120892	1.9176	0
										protein export from nucleus	0.0321386	1.49297	12		gonadotrophin-releasing hormone neuronal migration to the hypothalamus	0.0120892	1.9176	0
										regulation of ATPase activity	0.0321738	1.4925	15		response to thapsigargin	0.0120892	1.9176	0
										hormone-mediated signaling pathway	0.0321743	1.49249	25		regulation of vasculogenesis	0.0120892	1.9176	1
										response to radiation	0.0331292	1.47979	52		negative regulation of inner ear auditory receptor cell differentiation	0.0120892	1.9176	1
										negative regulation of intracellular steroid hormone receptor signaling pathway	0.0331331	1.47974	9		negative regulation of transforming growth factor beta receptor signaling pathway	0.0120892	1.9176	1
										androgen receptor signaling pathway	0.0331331	1.47974	9		cellular response to cycloheximide	0.0120892	1.9176	2
										hippocampus development	0.03327	1.47795	16		negative regulation of extracellular matrix constituent secretion	0.0120892	1.9176	0
										negative regulation of mitotic cell cycle phase transition	0.0333331	1.47712	21		serotonin production involved in inflammatory response	0.0120892	1.9176	1
										cellular protein complex disassembly	0.0333331	1.47712	21		neuropilin signaling pathway	0.0120892	1.9176	0
										release of sequestered calcium ion into cytosol by sarcoplasmic reticulum	0.0336774	1.47266	7		trunk segmentation	0.0120892	1.9176	0
										response to lipid	0.0336774	1.47266	100		cell-cell junction disassembly	0.0120892	1.9176	2
										organelle transport along microtubule	0.0337142	1.47219	14		protein polymerization	0.0120892	1.9176	4
										cell cycle G2/M phase transition	0.0337544	1.47167	20		cellular response to thapsigargin	0.0120892	1.9176	0
										protein K63-linked deubiquitination	0.0343165	1.4645	8		ventral trunk neural crest cell migration	0.0120892	1.9176	0
										immune system development	0.034782	1.45865	103		regulation of amyloid fibril formation	0.0120892	1.9176	0
										myeloid cell differentiation	0.0351071	1.45461	47		response to lipoprotein particle	0.0120892	1.9176	0
										viral transcription	0.0352769	1.45251	10		cell redox homeostasis	0.0120892	1.9176	1
										response to osmotic stress	0.0352769	1.45251	15		regulation of apoptotic process involved in morphogenesis	0.0120892	1.9176	0
										protein autophosphorylation	0.0352769	1.45251	30		regulation of extrinsic apoptotic signaling pathway via death domain receptors	0.0120892	1.9176	2
										activation of protein kinase activity	0.035673	1.44766	34		negative regulation of dendritic cell differentiation	0.0120892	1.9176	0
										negative regulation of dendritic spine maintenance	0.0357234	1.44705	3		negative regulation of inner ear receptor cell differentiation	0.0120892	1.9176	1
										mRNA 5'-splice site recognition	0.0357234	1.44705	3		trunk neural crest cell migration	0.0120892	1.9176	0
										positive regulation of histone ubiquitination	0.0357234	1.44705	3		protein localization to secretory granule	0.0120892	1.9176	2
										COPI-coated vesicle budding	0.0357234	1.44705	3		negative regulation of mechanoreceptor differentiation	0.0120892	1.9176	1
										rRNA transport	0.0357234	1.44705	3		coronary vasculature morphogenesis	0.0120892	1.9176	1
										scaRNA localization to Cajal body	0.0357234	1.44705	3		positive regulation of cholesterol import	0.0120892	1.9176	0
										regulation of microtubule polymerization	0.0359429	1.44439	11		sympathetic neuron projection guidance	0.0120892	1.9176	0
										protein-DNA complex assembly	0.0363151	1.43991	25		receptor-mediated virion attachment to host cell	0.0120892	1.9176	0
										regulation of ion transmembrane transporter activity	0.0373961	1.42717	34		serotonin secretion involved in inflammatory response	0.0120892	1.9176	1
										negative regulation of intrinsic apoptotic signaling pathway by p53 class mediator	0.0373961	1.42717	6		response to caloric restriction	0.0120892	1.9176	0
										protein insertion into mitochondrial membrane	0.0373961	1.42717	6		positive regulation of nitric oxide mediated signal transduction	0.0120892	1.9176	1
										liver development	0.0376556	1.42417	24		regulation of TRAIL-activated apoptotic signaling pathway	0.0120892	1.9176	1
										protein localization to nucleolus	0.0377706	1.42285	5		negative regulation of transmembrane receptor protein serine/threonine kinase signaling pathway	0.0123356	1.90884	2
										histone H3-K36 methylation	0.0377706	1.42285	5		calcium ion transmembrane import into cytosol	0.0124017	1.90652	4
										autophagic cell death	0.0377706	1.42285	5		cell-cell adhesion	0.0124196	1.90589	4
										DNA repair	0.03838	1.41589	55		negative regulation of intracellular signal transduction	0.0124811	1.90375	4
										cell morphogenesis involved in differentiation	0.03838	1.41589	80		cellular catabolic process	0.0125211	1.90236	8
										ribonucleoside triphosphate metabolic process	0.038527	1.41424	15		regulation of osteoclast differentiation	0.0128488	1.89114	1
										ribonucleoside triphosphate biosynthetic process	0.0387281	1.41197	13		endothelial cell proliferation	0.0129043	1.88927	3
										regulation of protein secretion	0.0387733	1.41147	36		regulation of reactive oxygen species metabolic process	0.0129043	1.88927	2
										transition metal ion homeostasis	0.0389409	1.40959	20		positive regulation of cytokine-mediated signaling pathway	0.0129913	1.88635	0
										circadian rhythm	0.0390584	1.40829	30		regulation of stress fiber assembly	0.0131942	1.87962	2
										cellular response to extracellular stimulus	0.0392975	1.40563	32		positive regulation of cytosolic calcium ion concentration	0.0132282	1.8785	5
										cellular transition metal ion homeostasis	0.0397851	1.40028	17		renal system vasculature development	0.0132654	1.87728	1
										membrane fusion	0.039882	1.39922	22		kidney vasculature development	0.0132654	1.87728	1
										positive regulation of protein secretion	0.039882	1.39922	22		positive regulation of cell-substrate junction organization	0.0132654	1.87728	0
										negative regulation of proteasomal protein catabolic process	0.0399233	1.39877	10		apoptotic process involved in morphogenesis	0.0132654	1.87728	1
										cellular response to epidermal growth factor stimulus	0.0399233	1.39877	10		regulation of calcium ion transport	0.0132654	1.87728	6
										regulation of mitotic spindle organization	0.0400965	1.39689	8		response to corticosterone	0.0132654	1.87728	2
										release of sequestered calcium ion into cytosol by endoplasmic reticulum	0.0402402	1.39534	7		negative regulation of cell junction assembly	0.0132654	1.87728	0
										antigen processing and presentation of exogenous antigen	0.0402402	1.39534	7		intracellular transport	0.0132654	1.87728	8
										cell motility	0.0402402	1.39534	158		regulation of plasma lipoprotein particle levels	0.0136148	1.86599	1
										regulation of hematopoietic progenitor cell differentiation	0.0402402	1.39534	7		cardiac chamber development	0.0136278	1.86558	4
										localization of cell	0.0402402	1.39534	158		positive regulation of developmental growth	0.0137805	1.86073	3
										muscle structure development	0.0404152	1.39346	70		inorganic ion import across plasma membrane	0.0137965	1.86023	2
										purine ribonucleoside triphosphate metabolic process	0.0404896	1.39266	14		inorganic cation import across plasma membrane	0.0137965	1.86023	2
										cell migration	0.0405415	1.3921	144		positive regulation of axonogenesis	0.0137965	1.86023	1
										regulation of multicellular organismal process	0.0407548	1.38982	254		negative regulation of protein-containing complex assembly	0.0138762	1.85773	1
										regulation of protein serine/threonine kinase activity	0.0407766	1.38959	52		regulation of cell cycle process	0.0138947	1.85715	4
										positive regulation of neurogenesis	0.0407766	1.38959	34		trabecula morphogenesis	0.0139604	1.8551	2
										regulation of cell development	0.0415645	1.38128	61		cellular protein-containing complex assembly	0.0141737	1.84852	7
										hormone transport	0.0420719	1.37601	43		regulation of hemopoiesis	0.0141737	1.84852	1
										ion transmembrane transport	0.0425304	1.3713	110		positive regulation by host of viral process	0.0143998	1.84164	0
										cell death in response to oxidative stress	0.0425872	1.37072	16		dopamine biosynthetic process	0.0143998	1.84164	1
										hormone secretion	0.0427776	1.36878	42		activation of MAPKKK activity	0.0143998	1.84164	2
										sister chromatid segregation	0.0432994	1.36352	25		positive regulation of epithelial cell migration	0.0143998	1.84164	1
										regulation of mRNA binding	0.0433181	1.36333	4		preganglionic parasympathetic fiber development	0.0143998	1.84164	1
										IRES-dependent viral translational initiation	0.0433181	1.36333	4		endothelial cell development	0.0143998	1.84164	0
										postsynaptic density protein 95 clustering	0.0433181	1.36333	4		phospholipase C-activating G protein-coupled receptor signaling pathway	0.0144312	1.8407	1
										positive regulation of insulin secretion involved in cellular response to glucose stimulus	0.0434503	1.36201	9		positive regulation of leukocyte chemotaxis	0.0144312	1.8407	0
										vesicle docking involved in exocytosis	0.0434503	1.36201	9		regulation of apoptotic signaling pathway	0.0144312	1.8407	4
										dendrite extension	0.0434503	1.36201	9		muscle contraction	0.0144797	1.83924	5
										actin filament bundle assembly	0.0436381	1.36013	23		regulation of myeloid leukocyte differentiation	0.0145507	1.83712	1
										cell development	0.0437473	1.35905	216		stress-activated protein kinase signaling cascade	0.0146006	1.83563	3
										protein localization to endoplasmic reticulum	0.0439413	1.35713	12		positive regulation of cellular response to transforming growth factor beta stimulus	0.0146448	1.83432	1
										calcium-ion regulated exocytosis	0.0439413	1.35713	12		positive regulation of transforming growth factor beta receptor signaling pathway	0.0146448	1.83432	1
										regulation of hormone levels	0.0442016	1.35456	61		positive regulation of response to endoplasmic reticulum stress	0.0146448	1.83432	1
										modulation of process of other organism involved in symbiotic interaction	0.0442016	1.35456	14		cellular response to lipid	0.0147942	1.82991	3
										DNA geometric change	0.0442016	1.35456	14		response to radiation	0.014814	1.82933	3
										postsynaptic specialization organization	0.0446565	1.35012	10		regulation of collagen biosynthetic process	0.0149326	1.82587	2
										negative regulation of phosphoprotein phosphatase activity	0.0446565	1.35012	11		phenol-containing compound biosynthetic process	0.0149326	1.82587	1
										synaptic vesicle localization	0.0446565	1.35012	11		blood vessel remodeling	0.0149326	1.82587	1
										response to glucocorticoid	0.0446565	1.35012	24		negative regulation of neuron death	0.0149669	1.82487	6
										protein insertion into membrane	0.0446565	1.35012	10		regulation of response to oxidative stress	0.0150999	1.82103	0
										positive regulation of axon extension	0.0446565	1.35012	10		regulation of wound healing	0.0151049	1.82088	2
										hepaticobiliary system development	0.0446565	1.35012	24		regulation of nucleocytoplasmic transport	0.0151049	1.82088	2
										metencephalon development	0.0449393	1.34737	19		positive regulation of response to wounding	0.0151265	1.82026	2
										positive regulation of autophagy	0.0449393	1.34737	19		positive regulation of nucleocytoplasmic transport	0.0151265	1.82026	2
										regulation of microtubule polymerization or depolymerization	0.0451326	1.34551	15		camera-type eye development	0.0153519	1.81384	2
										mitochondrial transmembrane transport	0.0451326	1.34551	15		positive regulation of cell growth	0.0154223	1.81185	1
										antigen processing and presentation of exogenous peptide antigen	0.0453881	1.34306	6		in utero embryonic development	0.0157843	1.80177	9
										neuron projection organization	0.0456805	1.34027	16		positive regulation of cysteine-type endopeptidase activity involved in apoptotic process	0.0157843	1.80177	3
										protein localization to mitochondrion	0.0456805	1.34027	16		vesicle fusion	0.0158476	1.80004	3
										positive regulation of adaptive immune response	0.0457432	1.33967	17		negative regulation of epithelial cell differentiation	0.0160676	1.79405	1
										positive regulation of cell development	0.0467527	1.33019	41		ventricular septum development	0.0160676	1.79405	3
										regulation of transcription elongation from RNA polymerase II promoter	0.0468904	1.32892	7		mating	0.0160676	1.79405	1
										biological process involved in symbiotic interaction	0.0468904	1.32892	32		positive regulation of phosphatidylinositol 3-kinase activity	0.0161905	1.79074	1
										positive regulation of barbed-end actin filament capping	0.0468904	1.32892	2		limbic system development	0.0164656	1.78342	1
										myosin II filament organization	0.0468904	1.32892	2		regulation of proteasomal protein catabolic process	0.0165246	1.78187	3
										cellular response to Thyroglobulin triiodothyronine	0.0468904	1.32892	2		negative regulation of leukocyte differentiation	0.0166514	1.77855	0
										regulation of neurogenesis	0.0468904	1.32892	48		lysosomal protein catabolic process	0.0168466	1.77349	0
										response to cholecystokinin	0.0468904	1.32892	2		negative regulation of glial cell proliferation	0.0168466	1.77349	2
										protein localization to postsynaptic specialization membrane	0.0468904	1.32892	7		regulation of apoptotic process involved in development	0.0168466	1.77349	0
										positive regulation of stress granule assembly	0.0468904	1.32892	2		negative regulation of neuron projection regeneration	0.0168466	1.77349	0
										neurotransmitter receptor localization to postsynaptic specialization membrane	0.0468904	1.32892	7		collagen-activated signaling pathway	0.0168466	1.77349	0
										positive regulation of telomerase RNA reverse transcriptase activity	0.0468904	1.32892	2		negative regulation of cell-substrate junction organization	0.0168466	1.77349	0
										regulation of myosin II filament organization	0.0468904	1.32892	2		ventricular trabecula myocardium morphogenesis	0.0168466	1.77349	1
										positive regulation of establishment of T cell polarity	0.0468904	1.32892	2		negative regulation of focal adhesion assembly	0.0168466	1.77349	0
										regulation of polysome binding	0.0468904	1.32892	2		regulation of mitotic cell cycle	0.0171138	1.76665	4
										regulation of calcium ion export across plasma membrane	0.0468904	1.32892	2		regulation of synapse organization	0.0171653	1.76535	1
										rRNA export from nucleus	0.0468904	1.32892	2		establishment of protein localization to membrane	0.0171653	1.76535	3
										genetic imprinting	0.0468904	1.32892	7		endoderm formation	0.0171989	1.7645	0
										negative regulation of type B pancreatic cell proliferation	0.0468904	1.32892	2		neuron maturation	0.0171989	1.7645	2
										positive regulation of type B pancreatic cell proliferation	0.0468904	1.32892	2		regulation of cytosolic calcium ion concentration	0.01743	1.7587	6
										leucyl-tRNA aminoacylation	0.0468904	1.32892	2		organic hydroxy compound transport	0.0175025	1.7569	5
										phosphatidylinositol 5-phosphate metabolic process	0.0468904	1.32892	2		nitrogen compound metabolic process	0.0177508	1.75078	40
										forebrain astrocyte development	0.0468904	1.32892	2		cytosolic transport	0.0177708	1.75029	3
										positive regulation of microtubule plus-end binding	0.0468904	1.32892	2		defense response to Gram-positive bacterium	0.0177862	1.74992	1
										maintenance of protein location in plasma membrane	0.0468904	1.32892	2		negative regulation of blood circulation	0.0177965	1.74966	1
										regulation of nucleus organization	0.0468904	1.32892	2		glycolipid transport	0.0178449	1.74849	0
										regulation of microtubule plus-end binding	0.0468904	1.32892	2		cornified envelope assembly	0.0178449	1.74849	0
										maintenance of protein location in membrane	0.0468904	1.32892	2		neutrophil clearance	0.0178449	1.74849	0
										pronephric nephron development	0.0468904	1.32892	2		regulation of forebrain neuron differentiation	0.0178449	1.74849	1
										forebrain astrocyte differentiation	0.0468904	1.32892	2		actin filament polymerization	0.0178449	1.74849	2
										cerebellar Purkinje cell layer maturation	0.0468904	1.32892	2		negative regulation of hemopoiesis	0.0178449	1.74849	0
										centrosome cycle	0.0469887	1.32801	19		cellular response to corticotropin-releasing hormone stimulus	0.0178449	1.74849	2
										3'-UTR-mediated mRNA destabilization	0.0469887	1.32801	5		anatomical structure maturation	0.0178449	1.74849	4
										formation of cytoplasmic translation initiation complex	0.0469887	1.32801	5		positive regulation of focal adhesion disassembly	0.0178449	1.74849	0
										regulation of neurotransmitter receptor localization to postsynaptic specialization membrane	0.0469887	1.32801	5		regulation of mast cell apoptotic process	0.0178449	1.74849	0
										negative regulation of DNA damage response, signal transduction by p53 class mediator	0.0469887	1.32801	5		trigeminal ganglion development	0.0178449	1.74849	0
										modification of postsynaptic actin cytoskeleton	0.0469887	1.32801	5		regulation of Rho-dependent protein serine/threonine kinase activity	0.0178449	1.74849	0
										negative regulation of chromosome organization	0.0469887	1.32801	14		oligodendrocyte apoptotic process	0.0178449	1.74849	0
										lysosomal protein catabolic process	0.0469887	1.32801	5		negative regulation of lens fiber cell differentiation	0.0178449	1.74849	0
										purine ribonucleoside triphosphate biosynthetic process	0.0471019	1.32696	12		negative regulation of ribosome biogenesis	0.0178449	1.74849	0
										cellular response to organic cyclic compound	0.0476125	1.32228	64		response to cycloheximide	0.0178449	1.74849	2
										negative regulation of cell cycle phase transition	0.0479469	1.31924	27		B cell selection	0.0178449	1.74849	0
										regulation of vacuole organization	0.0479937	1.31882	9		positive regulation of relaxation of muscle	0.0178449	1.74849	2
										regulation of response to DNA damage stimulus	0.0481883	1.31706	28		vestibulocochlear nerve morphogenesis	0.0178449	1.74849	0
										developmental maturation	0.0481883	1.31706	37		mast cell apoptotic process	0.0178449	1.74849	0
										insulin secretion	0.0483431	1.31567	29		protein folding in endoplasmic reticulum	0.0178449	1.74849	1
										ion transport	0.0487403	1.31211	150		cardiac vascular smooth muscle cell development	0.0178449	1.74849	1
										regulation of cation transmembrane transport	0.0495676	1.3048	43		regulation of focal adhesion disassembly	0.0178449	1.74849	0
															positive regulation of dendritic spine maintenance	0.0178449	1.74849	1
															regulation of removal of superoxide radicals	0.0178449	1.74849	0
															negative regulation of dendritic cell apoptotic process	0.0178449	1.74849	0
															arterial endothelial cell differentiation	0.0178449	1.74849	1
															positive regulation of neuron apoptotic process	0.0178449	1.74849	0
															regulation of ribosome biogenesis	0.0178449	1.74849	0
															response to corticotropin-releasing hormone	0.0178449	1.74849	2
															negative regulation of Ras protein signal transduction	0.0180503	1.74352	0
															positive regulation of blood pressure	0.0180503	1.74352	2
															response to interleukin-1	0.0180899	1.74256	1
															cytosolic calcium ion transport	0.0183029	1.73748	5
															regulation of actin polymerization or depolymerization	0.0183029	1.73748	2
															negative regulation of transcription, DNA-templated	0.0184796	1.73331	13
															regulation of endocytosis	0.0185074	1.73266	0
															response to fibroblast growth factor	0.0186078	1.7303	3
															fibroblast proliferation	0.0186078	1.7303	1
															organelle membrane fusion	0.0186078	1.7303	3
															negative regulation of nucleic acid-templated transcription	0.0188614	1.72443	13
															regulation of actin filament length	0.0188788	1.72402	2
															response to mechanical stimulus	0.0190444	1.72023	4
															negative regulation of RNA biosynthetic process	0.0190465	1.72018	13
															pulmonary valve development	0.0190726	1.71959	1
															atrial septum morphogenesis	0.0190726	1.71959	2
															endosome to plasma membrane protein transport	0.0190726	1.71959	1
															negative regulation of heart rate	0.0190726	1.71959	1
															negative regulation of cell migration involved in sprouting angiogenesis	0.0190726	1.71959	2
															fibroblast activation	0.0190726	1.71959	0
															cardiac vascular smooth muscle cell differentiation	0.0190726	1.71959	1
															heart trabecula morphogenesis	0.0190726	1.71959	2
															cell migration involved in heart development	0.0190726	1.71959	0
															heart valve development	0.0191872	1.71699	2
															regulation of protein stability	0.0192449	1.71568	2
															myeloid cell development	0.019432	1.71148	3
															eye development	0.0195894	1.70798	2
															lymphocyte differentiation	0.0195894	1.70798	0
															regulation of nucleic acid-templated transcription	0.0196434	1.70678	20
															regulation of ubiquitin-dependent protein catabolic process	0.0198392	1.70247	3
															muscle organ development	0.0199996	1.69898	8
															maintenance of location in cell	0.0200345	1.69822	3
															regulation of RNA biosynthetic process	0.0202143	1.69434	20
															positive regulation of extrinsic apoptotic signaling pathway	0.0205038	1.68817	2
															positive regulation of response to cytokine stimulus	0.0205038	1.68817	0
															negative regulation of chemotaxis	0.0205038	1.68817	1
															regulation of collagen metabolic process	0.0205038	1.68817	2
															metal ion transport	0.0205038	1.68817	7
															regulation of mitotic spindle organization	0.0207909	1.68213	2
															regulation of cellular amine metabolic process	0.0207909	1.68213	2
															protein ADP-ribosylation	0.0207909	1.68213	0
															regulation of endothelial cell proliferation	0.0210028	1.67772	3
															mitotic cell cycle process	0.0212142	1.67337	5
															biological process involved in interaction with host	0.0212287	1.67308	0
															pallium development	0.0212287	1.67308	2
															catabolic process	0.021594	1.66567	9
															gland development	0.02164	1.66474	2
															protein processing	0.0218116	1.66131	5
															negative regulation of epithelial cell proliferation	0.0218116	1.66131	1
															transition metal ion homeostasis	0.0218116	1.66131	1
															positive regulation of organelle organization	0.0218253	1.66104	8
															cell migration in hindbrain	0.0218438	1.66067	1
															removal of superoxide radicals	0.0218438	1.66067	0
															protein trimerization	0.0218438	1.66067	0
															positive regulation of lipase activity	0.0218438	1.66067	1
															negative regulation of fibroblast growth factor receptor signaling pathway	0.0218438	1.66067	1
															regulation of inclusion body assembly	0.0218438	1.66067	0
															regulation of amyloid-beta clearance	0.0218438	1.66067	0
															parasympathetic nervous system development	0.0218438	1.66067	1
															protein catabolic process in the vacuole	0.0218438	1.66067	0
															antigen processing and presentation of peptide antigen via MHC class II	0.0218438	1.66067	0
															cellular response to low-density lipoprotein particle stimulus	0.0218438	1.66067	0
															regulation of G1/S transition of mitotic cell cycle	0.0218957	1.65964	1
															regulation of interferon-gamma production	0.0218957	1.65964	0
															negative regulation of RNA metabolic process	0.0218987	1.65958	13
															regulation of synapse structure or activity	0.0220696	1.65621	1
															cellular response to tumor necrosis factor	0.0223794	1.65015	2
															adenylate cyclase-activating G protein-coupled receptor signaling pathway	0.0224382	1.64901	4
															digestive tract development	0.0224382	1.64901	3
															epiboly involved in wound healing	0.022444	1.6489	2
															cellular response to glucose stimulus	0.022444	1.6489	2
															wound healing, spreading of cells	0.022444	1.6489	2
															positive regulation of lipid kinase activity	0.022444	1.6489	1
															regulation of macromolecule biosynthetic process	0.0224905	1.648	22
															stress-activated MAPK cascade	0.0227616	1.6428	2
															regulation of actomyosin structure organization	0.0227845	1.64236	2
															interferon-gamma production	0.0227845	1.64236	0
															chaperone-mediated protein folding	0.0230589	1.63716	2
															Golgi to plasma membrane transport	0.0230589	1.63716	2
															negative regulation of transmembrane transport	0.023228	1.63399	2
															embryonic morphogenesis	0.0234223	1.63037	6
															negative regulation of neuron differentiation	0.023652	1.62613	1
															positive regulation of secretion by cell	0.023652	1.62613	6
															tissue remodeling	0.0236708	1.62579	3
															regulation of cell morphogenesis involved in differentiation	0.0237933	1.62355	1
															cellular response to hexose stimulus	0.0239526	1.62065	2
															branching morphogenesis of an epithelial tube	0.0239526	1.62065	0
															hypothalamus gonadotrophin-releasing hormone neuron differentiation	0.0240703	1.61852	0
															positive regulation of tau-protein kinase activity	0.0240703	1.61852	0
															response to vitamin K	0.0240703	1.61852	0
															organelle fusion	0.0240703	1.61852	3
															positive regulation of transcription of Notch receptor target	0.0240703	1.61852	0
															comma-shaped body morphogenesis	0.0240703	1.61852	1
															regulation of Cdc42 protein signal transduction	0.0240703	1.61852	0
															hypothalamus cell migration	0.0240703	1.61852	0
															activation of phospholipase D activity	0.0240703	1.61852	0
															regulation of sterol import	0.0240703	1.61852	0
															hypothalamus gonadotrophin-releasing hormone neuron development	0.0240703	1.61852	0
															outer mitochondrial membrane organization	0.0240703	1.61852	0
															mast cell homeostasis	0.0240703	1.61852	0
															regulation of endosome size	0.0240703	1.61852	0
															epiboly	0.0240703	1.61852	2
															central nervous system myelin maintenance	0.0240703	1.61852	0
															negative regulation of plasminogen activation	0.0240703	1.61852	1
															elastin catabolic process	0.0240703	1.61852	0
															regulation of cholesterol import	0.0240703	1.61852	0
															lipid transport across blood-brain barrier	0.0240703	1.61852	0
															positive regulation of sterol transport	0.0240703	1.61852	0
															cranial ganglion development	0.0240703	1.61852	0
															focal adhesion disassembly	0.0240703	1.61852	0
															response to interleukin-12	0.0240703	1.61852	0
															positive regulation of cholesterol transport	0.0240703	1.61852	0
															cell-substrate junction disassembly	0.0240703	1.61852	0
															positive regulation of receptor-mediated endocytosis	0.0241251	1.61753	0
															myeloid leukocyte activation	0.0242494	1.6153	2
															calcium ion transport into cytosol	0.0243131	1.61416	4
															regulation of mitotic spindle assembly	0.0243168	1.61409	2
															cellular response to superoxide	0.0243168	1.61409	0
															female genitalia development	0.0243168	1.61409	1
															positive regulation of protein localization to membrane	0.0243168	1.61409	1
															regulation of mammary gland epithelial cell proliferation	0.0243168	1.61409	0
															cellular response to acid chemical	0.0243168	1.61409	1
															negative regulation of nucleobase-containing compound metabolic process	0.0243168	1.61409	13
															cellular response to oxygen radical	0.0243168	1.61409	0
															cardiac right ventricle morphogenesis	0.0243168	1.61409	1
															Wnt signaling pathway	0.0245486	1.60997	4
															cellular response to monosaccharide stimulus	0.0249924	1.60219	2
															negative regulation of cytoskeleton organization	0.0249924	1.60219	2
															JNK cascade	0.0249924	1.60219	2
															viral genome replication	0.0253168	1.59659	0
															cellular response to calcium ion	0.025512	1.59326	4
															negative regulation of response to wounding	0.025512	1.59326	2
															regulation of transcription by RNA polymerase II	0.025512	1.59326	17
															regulation of release of sequestered calcium ion into cytosol	0.025512	1.59326	2
															cell-cell signaling by wnt	0.025512	1.59326	4
															regulation of transcription, DNA-templated	0.0257623	1.58902	20
															positive regulation of endopeptidase activity	0.0257849	1.58863	3
															positive regulation of ATP metabolic process	0.0258692	1.58722	1
															branching involved in blood vessel morphogenesis	0.0258692	1.58722	0
															negative regulation of blood vessel endothelial cell migration	0.0258692	1.58722	2
															semaphorin-plexin signaling pathway	0.0258692	1.58722	1
															negative regulation of cellular biosynthetic process	0.0262206	1.58136	13
															regulation of ion transmembrane transporter activity	0.02623	1.5812	3
															response to estrogen	0.0267292	1.57301	1
															positive regulation of proteasomal ubiquitin-dependent protein catabolic process	0.0267292	1.57301	3
															regulation of insulin secretion involved in cellular response to glucose stimulus	0.0267292	1.57301	2
															positive regulation of protein localization to plasma membrane	0.0270565	1.56773	0
															morphogenesis of an epithelial sheet	0.0270565	1.56773	2
															negative regulation of small GTPase mediated signal transduction	0.0270565	1.56773	0
															positive regulation of cysteine-type endopeptidase activity	0.0271526	1.56619	3
															positive regulation of mitotic cell cycle	0.0274041	1.56218	1
															regulation of cell proliferation involved in heart morphogenesis	0.0275425	1.56	1
															regulation of dopamine metabolic process	0.0275425	1.56	1
															neurotransmitter receptor transport to postsynaptic membrane	0.0275425	1.56	1
															negative regulation of vascular permeability	0.0275425	1.56	1
															positive regulation of glycolytic process	0.0275425	1.56	1
															developmental maturation	0.0276548	1.55823	4
															erythrocyte development	0.0279706	1.5533	3
															early endosome to late endosome transport	0.0279706	1.5533	1
															central nervous system neuron axonogenesis	0.0279706	1.5533	1
															regulation of glial cell proliferation	0.0279706	1.5533	2
															positive regulation of protein-containing complex assembly	0.0281416	1.55065	4
															dendrite morphogenesis	0.0282268	1.54934	0
															ubiquitin-dependent protein catabolic process	0.0283774	1.54703	4
															protein localization to cell junction	0.0284142	1.54646	2
															regulation of cell-cell adhesion	0.0284909	1.54529	3
															regulation of canonical Wnt signaling pathway	0.028894	1.53919	2
															modulation of chemical synaptic transmission	0.0289164	1.53886	3
															cell-cell junction organization	0.0290027	1.53756	3
															negative regulation of neuron apoptotic process	0.0291125	1.53592	4
															organic substance catabolic process	0.0291303	1.53566	7
															positive regulation of carbohydrate metabolic process	0.0292523	1.53384	2
															endoderm development	0.0292523	1.53384	0
															regulation of trans-synaptic signaling	0.0293689	1.53211	3
															negative regulation of gene expression	0.0294842	1.53041	9
															transcription by RNA polymerase II	0.0297171	1.52699	18
															Golgi to plasma membrane protein transport	0.0301927	1.5201	2
															regulation of vascular associated smooth muscle cell proliferation	0.0301927	1.5201	1
															regulation of actin cytoskeleton reorganization	0.0301927	1.5201	0
															vascular associated smooth muscle cell proliferation	0.0301927	1.5201	1
															iron ion transport	0.0301927	1.5201	0
															respiratory gaseous exchange by respiratory system	0.0301927	1.5201	1
															regulation of protein maturation	0.0301927	1.5201	1
															dopamine metabolic process	0.0301927	1.5201	1
															response to drug	0.0303157	1.51833	6
															nucleic acid-templated transcription	0.0305265	1.51532	20
															regulation of defense response	0.0306452	1.51364	1
															cell proliferation involved in heart morphogenesis	0.0307472	1.51219	1
															regulation of macrophage derived foam cell differentiation	0.0307472	1.51219	0
															lymphoid progenitor cell differentiation	0.0307472	1.51219	1
															establishment of protein localization to postsynaptic membrane	0.0307472	1.51219	1
															negative regulation of collagen biosynthetic process	0.0307472	1.51219	1
															negative regulation of collagen metabolic process	0.0307472	1.51219	1
															positive regulation of cell migration involved in sprouting angiogenesis	0.0307472	1.51219	0
															regulation of antigen processing and presentation	0.0307472	1.51219	1
															neurotransmitter receptor transport to plasma membrane	0.0307472	1.51219	1
															amyloid-beta clearance by transcytosis	0.0307488	1.51217	0
															amyloid-beta clearance by cellular catabolic process	0.0307488	1.51217	0
															endothelin receptor signaling pathway	0.0307488	1.51217	0
															positive regulation of respiratory burst	0.0307488	1.51217	2
															Notch signaling involved in heart development	0.0307488	1.51217	1
															positive regulation of apoptotic signaling pathway	0.0307488	1.51217	2
															virion attachment to host cell	0.0307488	1.51217	0
															renal response to blood flow involved in circulatory renin-angiotensin regulation of systemic arterial blood pressure	0.0307488	1.51217	1
															positive regulation of integrin-mediated signaling pathway	0.0307488	1.51217	1
															monocyte aggregation	0.0307488	1.51217	0
															angiogenesis involved in coronary vascular morphogenesis	0.0307488	1.51217	0
															substrate-dependent cell migration, cell extension	0.0307488	1.51217	0
															positive regulation of macrophage proliferation	0.0307488	1.51217	0
															S-shaped body morphogenesis	0.0307488	1.51217	1
															dorsal root ganglion development	0.0307488	1.51217	0
															post-embryonic camera-type eye development	0.0307488	1.51217	1
															regulation of spontaneous synaptic transmission	0.0307488	1.51217	0
															positive regulation of cholesterol storage	0.0307488	1.51217	0
															cellular response to laminar fluid shear stress	0.0307488	1.51217	2
															regulation of postsynaptic membrane organization	0.0307488	1.51217	1
															renin secretion into blood stream	0.0307488	1.51217	1
															skeletal muscle tissue development	0.0312591	1.50502	6
															mitotic spindle assembly	0.0314315	1.50263	3
															biological process involved in interaction with symbiont	0.0314568	1.50229	0
															positive regulation of leukocyte migration	0.0314871	1.50187	0
															regulation of cellular macromolecule biosynthetic process	0.0317231	1.49862	22
															glucose metabolic process	0.0317231	1.49862	6
															response to alcohol	0.0317231	1.49862	6
															muscle cell differentiation	0.0318364	1.49708	4
															macrophage chemotaxis	0.0318364	1.49708	0
															positive regulation of substrate adhesion-dependent cell spreading	0.0318364	1.49708	1
															response to light stimulus	0.0322423	1.49157	3
															reproductive process	0.0322696	1.49121	13
															positive regulation of secretion	0.0324796	1.48839	6
															leukocyte mediated immunity	0.0324805	1.48838	2
															reproduction	0.0325262	1.48777	13
															animal organ regeneration	0.0328441	1.48354	0
															calcium ion transmembrane transport	0.0328977	1.48283	5
															RNA biosynthetic process	0.0328977	1.48283	20
															cellular response to carbohydrate stimulus	0.0330829	1.4804	2
															long-chain fatty acid transport	0.0331007	1.48016	1
															modification-dependent protein catabolic process	0.0332019	1.47884	4
															stem cell differentiation	0.0333786	1.47653	1
															activation of MAPK activity	0.0337108	1.47223	4
															hydrogen peroxide catabolic process	0.0338289	1.47071	1
															sympathetic nervous system development	0.0338289	1.47071	0
															regulation of catecholamine metabolic process	0.0338289	1.47071	1
															response to oxygen radical	0.0338289	1.47071	0
															positive regulation of superoxide anion generation	0.0338289	1.47071	0
															positive regulation of fibroblast migration	0.0338289	1.47071	1
															response to superoxide	0.0338289	1.47071	0
															regulation of stress-activated MAPK cascade	0.033949	1.46917	2
															positive regulation of nucleotide metabolic process	0.0339828	1.46874	1
															positive regulation of purine nucleotide metabolic process	0.0339828	1.46874	1
															regulation of protein localization to cell surface	0.0339828	1.46874	0
															salivary gland development	0.0339828	1.46874	1
															calcium ion transport	0.0339828	1.46874	7
															maternal placenta development	0.0339828	1.46874	1
															ventricular septum morphogenesis	0.0339828	1.46874	2
															pigmentation	0.0340018	1.4685	1
															regulation of protein tyrosine kinase activity	0.0340018	1.4685	1
															regulation of protein localization to nucleus	0.0344366	1.46298	2
															positive chemotaxis	0.0347219	1.4594	2
															cardiac muscle tissue development	0.035113	1.45453	3
															digestive system development	0.0356181	1.44833	3
															positive regulation of protein localization to nucleus	0.0356181	1.44833	2
															regulation of interleukin-1 beta production	0.0356181	1.44833	1
															interleukin-1 beta production	0.0356181	1.44833	1
															regulation of myeloid cell differentiation	0.0359098	1.44479	1
															actin polymerization or depolymerization	0.0359098	1.44479	2
															endosomal transport	0.0359098	1.44479	1
															epithelial tube morphogenesis	0.0360732	1.44282	1
															plasma lipoprotein particle clearance	0.0365056	1.43764	1
															membrane protein ectodomain proteolysis	0.0365056	1.43764	0
															transforming growth factor beta production	0.0365056	1.43764	1
															regulation of stress-activated protein kinase signaling cascade	0.0369495	1.43239	2
															insulin secretion involved in cellular response to glucose stimulus	0.0372096	1.42935	2
															positive regulation of transcription from RNA polymerase II promoter in response to stress	0.0373766	1.4274	2
															positive regulation of macrophage chemotaxis	0.0373766	1.4274	0
															low-density lipoprotein particle clearance	0.0373766	1.4274	1
															plasma lipoprotein particle remodeling	0.0373766	1.4274	0
															aortic valve development	0.0373766	1.4274	1
															membrane raft organization	0.0373766	1.4274	0
															regulation of leukocyte chemotaxis	0.0373766	1.4274	0
															positive regulation of myeloid leukocyte mediated immunity	0.0373766	1.4274	0
															copulation	0.0373766	1.4274	1
															negative regulation of Rho protein signal transduction	0.0373766	1.4274	0
															protein-lipid complex remodeling	0.0373766	1.4274	0
															modification-dependent macromolecule catabolic process	0.0374466	1.42659	4
															hormone metabolic process	0.0376612	1.42411	6
															nephron development	0.0377742	1.4228	1
															regulation of protein kinase B signaling	0.0377779	1.42276	4
															neuron fate determination	0.0378619	1.4218	0
															positive regulation of developmental pigmentation	0.0378619	1.4218	0
															adhesion of symbiont to host cell	0.0378619	1.4218	0
															protein poly-ADP-ribosylation	0.0378619	1.4218	0
															protein K6-linked ubiquitination	0.0378619	1.4218	0
															regulation of pro-B cell differentiation	0.0378619	1.4218	1
															positive regulation of actin filament bundle assembly	0.0378619	1.4218	2
															response to gravity	0.0378619	1.4218	1
															positive regulation of pinocytosis	0.0378619	1.4218	0
															regulation of macrophage proliferation	0.0378619	1.4218	0
															renal system vasculature morphogenesis	0.0378619	1.4218	0
															brain renin-angiotensin system	0.0378619	1.4218	0
															regulation of lipid metabolic process	0.0378619	1.4218	2
															vestibulocochlear nerve development	0.0378619	1.4218	0
															positive regulation of microtubule nucleation	0.0378619	1.4218	2
															negative regulation of wound healing	0.0378619	1.4218	2
															regulation of growth rate	0.0378619	1.4218	0
															establishment of Golgi localization	0.0378619	1.4218	0
															response to fungicide	0.0378619	1.4218	1
															kidney vasculature morphogenesis	0.0378619	1.4218	0
															microglial cell proliferation	0.0378619	1.4218	0
															atrioventricular valve formation	0.0378619	1.4218	1
															monocyte extravasation	0.0378619	1.4218	0
															positive regulation of inclusion body assembly	0.0378619	1.4218	0
															negative regulation of developmental growth	0.0379858	1.42038	1
															dendritic spine organization	0.0379858	1.42038	1
															negative regulation of cation transmembrane transport	0.0379858	1.42038	1
															negative regulation of endothelial cell proliferation	0.038278	1.41705	1
															heart valve morphogenesis	0.038278	1.41705	2
															regulation of fibroblast migration	0.038278	1.41705	1
															response to nutrient	0.038278	1.41705	0
															membrane fusion	0.0383157	1.41662	3
															transcription, DNA-templated	0.0387115	1.41216	20
															regulation of phosphatidylinositol 3-kinase signaling	0.039619	1.4021	2
															defense response to Gram-negative bacterium	0.039619	1.4021	1
															post-Golgi vesicle-mediated transport	0.039619	1.4021	2
															maintenance of protein location	0.039619	1.4021	2
															cellular response to insulin stimulus	0.0400838	1.39703	2
															negative regulation of protein processing	0.0407082	1.39032	1
															response to leptin	0.0407082	1.39032	0
															calcium ion import across plasma membrane	0.0407082	1.39032	2
															atrial septum development	0.0407082	1.39032	2
															neuronal stem cell population maintenance	0.0407082	1.39032	1
															adenylate cyclase-activating adrenergic receptor signaling pathway	0.0407082	1.39032	2
															negative regulation of viral entry into host cell	0.0407082	1.39032	0
															negative regulation of protein maturation	0.0407082	1.39032	1
															negative regulation of DNA-binding transcription factor activity	0.0407939	1.3894	3
															positive regulation of release of sequestered calcium ion into cytosol	0.040844	1.38887	0
															negative regulation of cold-induced thermogenesis	0.040844	1.38887	0
															apoptotic process involved in development	0.040844	1.38887	1
															response to mineralocorticoid	0.040844	1.38887	2
															response to tumor necrosis factor	0.0408967	1.38831	2
															organic substance metabolic process	0.0409136	1.38813	42
															cellular response to fibroblast growth factor stimulus	0.0411052	1.3861	2
															skeletal muscle organ development	0.0414429	1.38255	6
															gastrulation	0.0414429	1.38255	1
															cellular response to starvation	0.0420025	1.37672	2
															positive regulation of protein kinase B signaling	0.0420792	1.37593	3
															regulation of generation of precursor metabolites and energy	0.0420792	1.37593	3
															negative regulation of canonical Wnt signaling pathway	0.0437588	1.35893	2
															dendritic cell differentiation	0.0437588	1.35893	0
															type I interferon signaling pathway	0.0437588	1.35893	0
															receptor localization to synapse	0.0439788	1.35676	1
															negative regulation of actin filament polymerization	0.0439788	1.35676	1
															calcium ion import into cytosol	0.0446886	1.3498	2
															regulation of heterotypic cell-cell adhesion	0.0446886	1.3498	1
															lysosomal transport	0.0446886	1.3498	1
															negative regulation of phagocytosis	0.0446886	1.3498	0
															vasoconstriction	0.0446886	1.3498	3
															regulation of endoplasmic reticulum unfolded protein response	0.0446886	1.3498	0
															outflow tract septum morphogenesis	0.0446886	1.3498	0
															segmentation	0.0446886	1.3498	0
															foam cell differentiation	0.0446886	1.3498	0
															regulation of SMAD protein signal transduction	0.0446886	1.3498	0
															macrophage derived foam cell differentiation	0.0446886	1.3498	0
															protein-containing complex remodeling	0.0446886	1.3498	0
															type B pancreatic cell proliferation	0.0446886	1.3498	2
															lymphocyte mediated immunity	0.0451381	1.34546	1
															antifungal humoral response	0.0459068	1.33812	0
															adenylate cyclase-activating adrenergic receptor signaling pathway involved in heart process	0.0459068	1.33812	2
															coronary artery morphogenesis	0.0459068	1.33812	0
															platelet degranulation	0.0459068	1.33812	1
															very-low-density lipoprotein particle remodeling	0.0459068	1.33812	0
															blood coagulation, fibrin clot formation	0.0459068	1.33812	0
															proline transport	0.0459068	1.33812	1
															neuron projection maintenance	0.0459068	1.33812	1
															smooth muscle cell chemotaxis	0.0459068	1.33812	0
															sympathetic ganglion development	0.0459068	1.33812	0
															facial nerve structural organization	0.0459068	1.33812	0
															regulation of phospholipase A2 activity	0.0459068	1.33812	0
															positive regulation of cholesterol esterification	0.0459068	1.33812	0
															blood vessel endothelial cell differentiation	0.0459068	1.33812	1
															regulation of hepatic stellate cell activation	0.0459068	1.33812	0
															positive regulation of protein acetylation	0.0460588	1.33669	0
															developmental pigmentation	0.0460588	1.33669	1
															actin-mediated cell contraction	0.0460588	1.33669	2
															regulation of extracellular matrix organization	0.0460588	1.33669	0
															regulation of cell cycle G1/S phase transition	0.0462349	1.33503	1
															cell surface receptor signaling pathway involved in cell-cell signaling	0.0463035	1.33439	6
															negative regulation of binding	0.046981	1.32808	3
															negative regulation of macromolecule biosynthetic process	0.0471515	1.3265	13
															negative regulation of MAP kinase activity	0.0479732	1.319	0
															positive regulation of phosphatidylinositol 3-kinase signaling	0.0479732	1.319	1
															catecholamine biosynthetic process	0.0486975	1.31249	1
															positive regulation of natural killer cell activation	0.0486975	1.31249	0
															trabecula formation	0.0486975	1.31249	2
															regulation of superoxide anion generation	0.0486975	1.31249	0
															catechol-containing compound biosynthetic process	0.0486975	1.31249	1
															positive regulation of amino acid transport	0.0486975	1.31249	1
															melanocyte differentiation	0.0486975	1.31249	1
															cranial nerve morphogenesis	0.0486975	1.31249	0
															positive regulation of amyloid precursor protein catabolic process	0.0486975	1.31249	0
															cellular response to type I interferon	0.0489412	1.31033	0
															regulation of sprouting angiogenesis	0.0489412	1.31033	3
															endocrine pancreas development	0.0489412	1.31033	1
															protein localization to organelle	0.0491289	1.30866	6
															regulation of JNK cascade	0.0493298	1.30689	2
															positive regulation of protein polymerization	0.0493298	1.30689	3
															regulation of immune effector process	0.0493298	1.30689	3
															neuron projection organization	0.0495638	1.30484	1
															negative regulation of cellular response to growth factor stimulus	0.0495638	1.30484	2
															regulation of fibroblast proliferation	0.0495638	1.30484	1

### Sheet: 1F (Fig. 2L)
Cluster 10					Cluster 14					Cluster 20					Cluster 21
term_name	adjusted_p_value	-Log10P	intersection_size		term_name	adjusted_p_value	-Log10P	intersection_size		term_name	adjusted_p_value	-Log10P	intersection_size		term_name	adjusted_p_value	-Log10P	intersection_size
protein binding	3.89656e-10	9.40932	107		protein-containing complex binding	1.54068e-09	8.81229	36		protein binding	2.55504e-47	46.5926	1089		protein binding	1.34039e-28	27.8728	305
protein-containing complex binding	2.40081e-09	8.61964	35		protein binding	6.3405e-06	5.19788	99		binding	7.76718e-38	37.1097	1392		protein-containing complex binding	2.69119e-18	17.5701	85
signaling receptor binding	1.79497e-06	5.74594	32		signaling receptor binding	0.000116504	3.93366	29		enzyme binding	3.76606e-31	30.4241	328		binding	1.35518e-11	10.868	344
hormone activity	1.79497e-06	5.74594	10		proton-transporting ATP synthase activity, rotational mechanism	0.000315932	3.50041	4		RNA binding	1.70803e-30	29.7675	226		enzyme binding	1.65853e-09	8.78028	87
extracellular matrix binding	7.79716e-06	5.10806	7		peptide binding	0.000389249	3.40977	11		protein-containing complex binding	1.77628e-21	20.7505	226		extracellular matrix structural constituent	2.28087e-09	8.6419	19
signaling receptor activator activity	1.65563e-05	4.78104	16		amide binding	0.000530086	3.27565	12		heterocyclic compound binding	3.70999e-21	20.4306	624		identical protein binding	1.32346e-07	6.87829	81
receptor ligand activity	1.65563e-05	4.78104	16		proton channel activity	0.000767633	3.11485	4		organic cyclic compound binding	1.12574e-20	19.9486	630		signaling receptor binding	3.61494e-07	6.4419	66
glycosaminoglycan binding	5.08147e-05	4.29401	10		hormone activity	0.00186241	2.72993	7		nucleic acid binding	5.37517e-18	17.2696	424		actin binding	3.53949e-06	5.45106	28
binding	0.000124925	3.90335	120		glycosaminoglycan binding	0.00369279	2.43265	8		mRNA binding	1.01396e-16	15.994	87		platelet-derived growth factor binding	3.90023e-06	5.40891	6
protein folding chaperone	0.000136277	3.86558	5		protein folding chaperone	0.00437656	2.35887	4		transcription coregulator activity	1.36422e-15	14.8651	92		glycosaminoglycan binding	6.34188e-06	5.19778	18
immunoglobulin binding	0.000314423	3.50249	4		binding	0.00516792	2.28668	117		chromatin binding	1.14346e-11	10.9418	102		collagen binding	6.65833e-06	5.17663	11
haptoglobin binding	0.000823585	3.08429	3		proteoglycan binding	0.00561352	2.25077	4		protein domain specific binding	2.99722e-11	10.5233	122		heparin binding	1.16176e-05	4.93489	15
unfolded protein binding	0.000831775	3.07999	6		very-low-density lipoprotein particle receptor binding	0.00819607	2.08639	2		structural constituent of ribosome	4.62937e-11	10.3345	45		proteoglycan binding	4.11078e-05	4.38608	8
identical protein binding	0.00126895	2.89655	30		ubiquitin protein ligase binding	0.00819607	2.08639	9		mRNA 3'-UTR binding	2.31574e-10	9.63531	32		growth factor binding	5.55402e-05	4.25539	14
macrophage migration inhibitory factor binding	0.00126895	2.89655	2		thioredoxin peroxidase activity	0.00819607	2.08639	2		unfolded protein binding	1.36618e-09	8.86449	29		protease binding	5.62824e-05	4.24963	14
oxygen carrier activity	0.00206311	2.68548	3		antioxidant activity	0.00819607	2.08639	5		GTPase binding	4.12061e-09	8.38504	60		actin filament binding	0.000124878	3.90351	16
neuropeptide Y receptor binding	0.00311937	2.50593	2		peptide antigen binding	0.00819607	2.08639	3		transcription corepressor activity	4.33408e-09	8.3631	41		cytoskeletal protein binding	0.000127565	3.89427	41
proteoglycan binding	0.00311937	2.50593	4		ubiquitin-like protein ligase binding	0.00934454	2.02944	9		cytoskeletal protein binding	6.57275e-09	8.18225	136		extracellular matrix structural constituent conferring tensile strength	0.000184437	3.73415	7
integrin binding	0.00532453	2.27372	6		endopeptidase activity	0.0108935	1.96283	11		transcription factor binding	1.34091e-08	7.8726	90		protein dimerization activity	0.000218759	3.66003	42
dATP binding	0.00532453	2.27372	2		peroxidase activity	0.0111661	1.9521	4		ribonucleoprotein complex binding	2.97061e-08	7.52715	38		integrin binding	0.000383817	3.41588	12
type III transforming growth factor beta receptor binding	0.00532453	2.27372	2		misfolded protein binding	0.0132398	1.87812	3		purine ribonucleoside triphosphate binding	8.68565e-08	7.0612	215		protein homodimerization activity	0.000703101	3.15298	30
peroxidase activity	0.00791897	2.10133	4		oxidoreductase activity, acting on peroxide as acceptor	0.0134178	1.87232	4		carbohydrate derivative binding	8.68565e-08	7.0612	253		protein domain specific binding	0.000733942	3.13434	33
cell adhesion molecule binding	0.00791897	2.10133	8		low-density lipoprotein particle receptor binding	0.013671	1.8642	3		purine ribonucleotide binding	9.93484e-08	7.00284	222		cell adhesion molecule binding	0.000733942	3.13434	17
adenyl deoxyribonucleotide binding	0.00791897	2.10133	2		peptidase activity	0.014673	1.83348	13		ion binding	1.11435e-07	6.95298	567		structural molecule activity	0.000733942	3.13434	28
immunoglobulin receptor activity	0.00923817	2.03441	2		identical protein binding	0.0150179	1.82339	27		purine nucleotide binding	1.11531e-07	6.95261	223		protein kinase binding	0.00115455	2.93759	31
IgE binding	0.00923817	2.03441	2		lipoprotein particle receptor binding	0.0163498	1.78649	3		adenyl ribonucleotide binding	1.15323e-07	6.93808	187		antioxidant activity	0.00115455	2.93759	9
purine deoxyribonucleotide binding	0.00923817	2.03441	2		cell-cell adhesion mediator activity	0.0163498	1.78649	3		ATP binding	1.24872e-07	6.90353	180		sulfur compound binding	0.00115455	2.93759	16
IgG binding	0.00923817	2.03441	2		proton transmembrane transporter activity	0.0215818	1.66591	5		adenyl nucleotide binding	1.24872e-07	6.90353	188		carbohydrate derivative binding	0.00121608	2.91504	69
oxidoreductase activity, acting on peroxide as acceptor	0.00923817	2.03441	4		haptoglobin binding	0.0280561	1.55197	2		protein folding chaperone	1.24872e-07	6.90353	16		protein-lipid complex binding	0.00167865	2.77504	6
oxygen binding	0.00923817	2.03441	3		protein-lipid complex binding	0.0280561	1.55197	3		protein kinase binding	1.70656e-07	6.76788	104		lipoprotein particle binding	0.00167865	2.77504	6
amide binding	0.0100583	1.99748	9		sulfur compound binding	0.0280561	1.55197	7		ribonucleotide binding	1.70656e-07	6.76788	222		peroxidase activity	0.00183142	2.73721	7
selenium binding	0.0120731	1.91818	2		lipoprotein particle binding	0.0280561	1.55197	3		kinase binding	2.8435e-07	6.54615	112		transforming growth factor beta binding	0.00220714	2.65617	5
deoxyribonucleotide binding	0.0142614	1.84584	2		signaling receptor inhibitor activity	0.0280561	1.55197	3		nucleotide binding	3.8032e-07	6.41985	243		oxygen carrier activity	0.00225684	2.6465	4
phospholipase inhibitor activity	0.0142614	1.84584	2		receptor ligand activity	0.029768	1.52625	10		nucleoside phosphate binding	3.8032e-07	6.41985	243		transcription factor binding	0.00253636	2.59579	25
collagen binding	0.0142614	1.84584	4		peptidyl-prolyl cis-trans isomerase activity	0.029768	1.52625	3		transcription coactivator activity	3.96471e-07	6.40179	47		extracellular matrix binding	0.00253636	2.59579	7
serine-type endopeptidase inhibitor activity	0.0142614	1.84584	5		cell adhesion mediator activity	0.029768	1.52625	3		small GTPase binding	5.7532e-07	6.24009	50		kinase binding	0.00253636	2.59579	32
histone deacetylase binding	0.0148612	1.82795	5		peroxiredoxin activity	0.029768	1.52625	2		ATPase	6.33327e-07	6.19837	82		oxidoreductase activity, acting on peroxide as acceptor	0.00253636	2.59579	7
cargo receptor activity	0.0148612	1.82795	4		signaling receptor activator activity	0.0311175	1.507	10		acetylation-dependent protein binding	1.30026e-06	5.88597	11		peptidase activator activity	0.00324332	2.48901	6
peptidase regulator activity	0.0166163	1.77946	7		serine-type endopeptidase activity	0.0311414	1.50666	6		lysine-acetylated histone binding	1.30026e-06	5.88597	11		chaperone binding	0.00361425	2.44198	9
protein homodimerization activity	0.0180262	1.7441	12		cis-trans isomerase activity	0.032916	1.48259	3		electron transfer activity	2.5293e-06	5.597	24		SMAD binding	0.00489835	2.30995	8
disordered domain specific binding	0.0195037	1.70988	3		heat shock protein binding	0.032916	1.48259	5		translation regulator activity	3.1547e-06	5.50104	32		calcium ion binding	0.00515694	2.28761	28
extracellular matrix structural constituent	0.0212491	1.67266	5		unfolded protein binding	0.0354623	1.45023	4		ubiquitin protein ligase binding	4.70674e-06	5.32728	52		apolipoprotein binding	0.00555837	2.25505	4
cytokine binding	0.0221206	1.6552	5		heparin binding	0.0379582	1.42069	5		anion binding	6.42377e-06	5.19221	257		enzyme inhibitor activity	0.00593106	2.22687	19
type I transforming growth factor beta receptor binding	0.0226052	1.64579	2		serine-type peptidase activity	0.0387158	1.41211	6		small molecule binding	6.42377e-06	5.19221	268		histone acetyltransferase binding	0.00671512	2.17295	5
antioxidant activity	0.0231382	1.63567	4		oxygen carrier activity	0.0387158	1.41211	2		ubiquitin-like protein ligase binding	1.16416e-05	4.93399	53		cytidylate cyclase activity	0.00710861	2.14822	2
extracellular matrix structural constituent conferring compression resistance	0.0258359	1.58778	2		serine hydrolase activity	0.0421134	1.37558	6		single-stranded RNA binding	1.83268e-05	4.73691	23		endothelin receptor activity	0.00710861	2.14822	2
heparin binding	0.0274021	1.56222	5		cyclosporin A binding	0.0430603	1.36592	2		translation regulator activity, nucleic acid binding	1.91028e-05	4.7189	26		heat shock protein binding	0.00710861	2.14822	10
peptide binding	0.0278163	1.5557	7		acetylcholine receptor inhibitor activity	0.0484407	1.31479	2		catalytic activity, acting on a protein	2.79051e-05	4.55432	244		sulfonylurea receptor activity	0.00710861	2.14822	2
lipase inhibitor activity	0.0285414	1.54452	2		signaling receptor regulator activity	0.048506	1.3142	3		protein N-terminus binding	3.01783e-05	4.5203	27		phospholipid binding	0.00738917	2.1314	20
G protein-coupled receptor binding	0.034582	1.46115	7							chaperone binding	3.82223e-05	4.41768	24		low-density lipoprotein particle binding	0.00738917	2.1314	4
enzyme inhibitor activity	0.0440415	1.35614	8							catalytic activity	3.93139e-05	4.40545	529		cargo receptor activity	0.00782067	2.10676	7
C-8 sterol isomerase activity	0.0452541	1.34434	1							histone binding	4.38846e-05	4.35769	46		haptoglobin binding	0.00923847	2.0344	3
macrophage colony-stimulating factor receptor activity	0.0452541	1.34434	1							mRNA 3'-UTR AU-rich region binding	5.83063e-05	4.23428	11		lipid binding	0.00923847	2.0344	29
cell adhesive protein binding involved in AV node cell-bundle of His cell communication	0.0452541	1.34434	1							regulatory RNA binding	6.89082e-05	4.16173	14		phosphatidic acid binding	0.010053	1.9977	4
fatty-acyl-ethyl-ester synthase activity	0.0452541	1.34434	1							structural molecule activity	7.95829e-05	4.09918	81		heparan sulfate proteoglycan binding	0.010053	1.9977	4
cerebroside transfer activity	0.0452541	1.34434	1							identical protein binding	0.000103273	3.98601	224		molecular function regulator	0.0104875	1.97933	36
MHC class II protein binding, via antigen binding groove	0.0452541	1.34434	1							proton transmembrane transporter activity	0.000122354	3.91238	25		phosphatidylinositol 3-kinase binding	0.0117725	1.92913	5
denatured protein binding	0.0452541	1.34434	1							nucleosome-dependent ATPase activity	0.000122354	3.91238	12		ion binding	0.0130256	1.8852	140
diacylglyceride transfer activity	0.0452541	1.34434	1							nucleosome binding	0.000122354	3.91238	15		hormone activity	0.0149582	1.82512	9
phosphatidylglycerol transfer activity	0.0452541	1.34434	1							translation factor activity, RNA binding	0.000122354	3.91238	22		misfolded protein binding	0.0156437	1.80566	4
myosin II head/neck binding	0.0452541	1.34434	1							heat shock protein binding	0.000124755	3.90394	28		neuropeptide Y receptor binding	0.0163527	1.78641	2
myosin II heavy chain binding	0.0452541	1.34434	1							ion channel binding	0.000187404	3.72722	28		oxygen binding	0.0174739	1.75761	4
polymeric immunoglobulin receptor activity	0.0452541	1.34434	1							molecular adaptor activity	0.000244425	3.61185	46		insulin receptor binding	0.0174739	1.75761	4
cytoskeletal protein binding	0.0452541	1.34434	14							protein-macromolecule adaptor activity	0.000248076	3.60542	38		peptidase regulator activity	0.0179329	1.74635	13
low-density lipoprotein particle binding	0.0452784	1.34411	2							NADH dehydrogenase activity	0.000360554	3.44303	11		myosin heavy chain binding	0.0189115	1.72327	3
peptide antigen binding	0.0452784	1.34411	2							NADH dehydrogenase (ubiquinone) activity	0.000561966	3.25029	10		oxidoreductase activity, acting on a heme group of donors	0.0194204	1.71174	4
amyloid-beta binding	0.0471299	1.3267	3							protein methyltransferase activity	0.000561966	3.25029	20		unfolded protein binding	0.0198232	1.70283	7
										pre-mRNA binding	0.000680119	3.16742	11		protein-macromolecule adaptor activity	0.020257	1.69343	12
										molecular function regulator	0.000687509	3.16272	121		enzyme regulator activity	0.020257	1.69343	30
										NADH dehydrogenase (quinone) activity	0.000777881	3.10909	10		JUN kinase binding	0.0267216	1.57314	3
										histone methyltransferase activity	0.000887887	3.05164	15		thrombospondin receptor activity	0.0267216	1.57314	2
										histone-lysine N-methyltransferase activity	0.000887887	3.05164	13		platelet-derived growth factor receptor binding	0.0267216	1.57314	3
										phospholipid binding	0.000887887	3.05164	60		vascular endothelial growth factor binding	0.0267216	1.57314	2
										dynactin binding	0.000887887	3.05164	6		kininogen binding	0.0267216	1.57314	2
										enzyme activator activity	0.000994436	3.00242	82		transcription coregulator activity	0.0298313	1.52533	18
										single-stranded DNA binding	0.00106139	2.97412	22		heme binding	0.0323082	1.49069	10
										NAD(P)H dehydrogenase (quinone) activity	0.00136418	2.86513	10		calmodulin binding	0.0323082	1.49069	10
										miRNA binding	0.00136418	2.86513	10		peptide binding	0.0445868	1.35079	13
										phosphatidylinositol binding	0.00136418	2.86513	40		tetrapyrrole binding	0.0445868	1.35079	10
										ATPase-coupled cation transmembrane transporter activity	0.0014338	2.84351	14
										helicase activity	0.0014338	2.84351	27
										proton-transporting ATP synthase activity, rotational mechanism	0.00144273	2.84082	7
										tubulin binding	0.0020694	2.68416	50
										p53 binding	0.00209601	2.67861	16
										zinc ion binding	0.00209601	2.67861	86
										ribosome binding	0.00209601	2.67861	15
										enzyme regulator activity	0.00243683	2.61318	100
										RNA polymerase binding	0.00243683	2.61318	14
										clathrin binding	0.00243683	2.61318	15
										protein phosphatase binding	0.00260944	2.58345	28
										ubiquitin-like protein-specific protease activity	0.00262768	2.58043	21
										DNA-binding transcription factor binding	0.00276288	2.55864	37
										translation initiation factor activity	0.00277123	2.55733	15
										ADP binding	0.00277123	2.55733	11
										SNARE binding	0.0028719	2.54183	21
										nitric-oxide synthase binding	0.00309629	2.50916	8
										supercoiled DNA binding	0.00324189	2.4892	4
										ubiquitin-like protein binding	0.00362219	2.44103	20
										thiol-dependent deubiquitinase	0.00407263	2.39013	19
										translation repressor activity	0.00420283	2.37646	8
										nucleoside-triphosphatase regulator activity	0.00420283	2.37646	60
										deubiquitinase activity	0.00452592	2.34429	19
										myosin V binding	0.00460127	2.33712	7
										U1 snRNP binding	0.00479357	2.31934	5
										MAP-kinase scaffold activity	0.00479357	2.31934	5
										ubiquitin binding	0.00479357	2.31934	17
										cation binding	0.00492824	2.30731	380
										metal ion binding	0.00497111	2.30355	372
										misfolded protein binding	0.00544097	2.26432	8
										P-type ion transporter activity	0.00558996	2.25259	9
										P-type transmembrane transporter activity	0.00558996	2.25259	9
										phosphatase binding	0.00606139	2.21743	32
										disordered domain specific binding	0.00665373	2.17693	10
										N-terminal myristoylation domain binding	0.00743216	2.12888	3
										protein-L-isoaspartate (D-aspartate) O-methyltransferase activity	0.00743216	2.12888	3
										ubiquinol-cytochrome-c reductase activity	0.00762356	2.11784	4
										ATPase, acting on DNA	0.00772	2.11238	27
										promoter-specific chromatin binding	0.0077366	2.11145	14
										siRNA binding	0.0079643	2.09885	5
										proline-rich region binding	0.00835532	2.07804	7
										nuclear receptor coactivator activity	0.00835532	2.07804	12
										pyrophosphate hydrolysis-driven proton transmembrane transporter activity	0.00863897	2.06354	9
										microtubule binding	0.00920222	2.03611	36
										protein serine/threonine kinase activity	0.00942578	2.02568	54
										oxidoreductase activity, acting on NAD(P)H, quinone or similar compound as acceptor	0.00950036	2.02226	10
										omega peptidase activity	0.010005	1.99978	19
										double-stranded RNA binding	0.0104984	1.97888	16
										proton channel activity	0.0105711	1.97588	7
										DNA polymerase binding	0.0105711	1.97588	7
										lysine N-methyltransferase activity	0.0105711	1.97588	13
										protein-lysine N-methyltransferase activity	0.0105711	1.97588	13
										S-adenosylmethionine-dependent methyltransferase activity	0.0105711	1.97588	24
										protein serine kinase activity	0.0105711	1.97588	44
										modification-dependent protein binding	0.0106813	1.97138	31
										rRNA binding	0.0108186	1.96583	14
										protein threonine kinase activity	0.0109834	1.95926	44
										transition metal ion binding	0.0112447	1.94905	112
										Lys48-specific deubiquitinase activity	0.0120129	1.92035	6
										telomeric DNA binding	0.0122008	1.91361	9
										RNA polymerase II complex binding	0.0122008	1.91361	9
										lipid binding	0.0131294	1.88176	86
										RNA polymerase II-specific DNA-binding transcription factor binding	0.0131294	1.88176	30
										GDP-dissociation inhibitor binding	0.0131294	1.88176	4
										oxidoreductase activity, acting on diphenols and related substances as donors	0.0131294	1.88176	4
										retinoic acid receptor binding	0.0131294	1.88176	8
										selenium binding	0.0131294	1.88176	4
										3-hydroxyacyl-CoA dehydrogenase activity	0.0131294	1.88176	4
										clathrin heavy chain binding	0.0131294	1.88176	4
										structural constituent of cytoskeleton	0.0131669	1.88052	14
										translation initiation factor binding	0.0142723	1.84551	9
										protein phosphatase regulator activity	0.0150728	1.82181	15
										DNA binding	0.0152498	1.81674	225
										MHC protein binding	0.0158779	1.79921	8
										translation repressor activity, mRNA regulatory element binding	0.0167057	1.77714	5
										profilin binding	0.0167057	1.77714	5
										snRNP binding	0.0167057	1.77714	5
										nuclear receptor binding	0.0168851	1.7725	22
										ethanolamine kinase activity	0.0197391	1.70467	3
										type 3 metabotropic glutamate receptor binding	0.0197391	1.70467	3
										regulatory region RNA binding	0.0197391	1.70467	3
										mRNA cap binding complex binding	0.0197391	1.70467	3
										histone demethylase activity (H3-dimethyl-K4 specific)	0.0197391	1.70467	3
										histone demethylase activity (H3-trimethyl-K4 specific)	0.0197391	1.70467	3
										myosin binding	0.0207483	1.68302	14
										GTPase regulator activity	0.0213306	1.671	52
										histone demethylase activity (H3-K4 specific)	0.0218578	1.66039	4
										poly(A)-specific ribonuclease activity	0.0234442	1.62996	5
										5S rRNA binding	0.0234442	1.62996	5
										G protein-coupled glutamate receptor binding	0.0234442	1.62996	5
										N-methyltransferase activity	0.0239602	1.62051	16
										basal transcription machinery binding	0.0246443	1.60828	11
										basal RNA polymerase II transcription machinery binding	0.0246443	1.60828	11
										histone demethylase activity	0.0252505	1.59773	7
										protein demethylase activity	0.0252505	1.59773	7
										histone methyltransferase activity (H3-K4 specific)	0.0261485	1.58255	6
										spectrin binding	0.0272986	1.56386	8
										RNA polymerase core enzyme binding	0.0272986	1.56386	9
										protein kinase A binding	0.0278194	1.55565	11
										syntaxin binding	0.027838	1.55536	14
										threonine-type endopeptidase activity	0.0320393	1.49432	5
										Tat protein binding	0.0334739	1.47529	4
										unmethylated CpG binding	0.0334739	1.47529	4
										ubiquitin ligase inhibitor activity	0.0334739	1.47529	4
										magnesium ion binding	0.0355641	1.44899	29
										kinase activity	0.0363464	1.43954	82
										thyroid hormone receptor binding	0.0379908	1.42032	7
										ATPase-coupled transmembrane transporter activity	0.0381187	1.41886	19
										catalytic activity, acting on DNA	0.0381187	1.41886	35
										GTPase activator activity	0.0381187	1.41886	49
										ion channel inhibitor activity	0.0381187	1.41886	8
										adenylate cyclase activator activity	0.0392332	1.40635	3
										voltage-gated calcium channel activity involved in cardiac muscle cell action potential	0.0392332	1.40635	3
										structural constituent of postsynaptic actin cytoskeleton	0.0392332	1.40635	3
										catalytic activity, acting on RNA	0.0400907	1.39696	43
										P-type proton-exporting transporter activity	0.0415169	1.38178	5
										ATPase regulator activity	0.0419218	1.37756	9
										oxidoreductase activity, acting on NAD(P)H	0.0425899	1.37069	13
										transferase activity, transferring phosphorus-containing groups	0.043317	1.36334	94
										primary active transmembrane transporter activity	0.0472244	1.32583	19
										P-type calcium transporter activity	0.0474144	1.32409	4
										ubiquitin-protein transferase inhibitor activity	0.0474144	1.32409	4
										histone methyltransferase activity (H3-K36 specific)	0.0474144	1.32409	4
										proton-transporting ATPase activity, rotational mechanism	0.0495829	1.30467	6
										ATPase activity, coupled to transmembrane movement of ions, rotational mechanism	0.0495829	1.30467	6
										ATPase-coupled ion transmembrane transporter activity	0.0495829	1.30467	6
										Hsp70 protein binding	0.0495829	1.30467	10
										structural constituent of postsynapse	0.0495829	1.30467	6
										choline kinase activity	0.0498863	1.30202	2
										NADPH:sulfur oxidoreductase activity	0.0498863	1.30202	2
										molecular carrier activity	0.0498863	1.30202	12
										telomerase RNA binding	0.0498863	1.30202	5
										NAD+ binding	0.0498863	1.30202	5
										RNA uridylyltransferase activity	0.0498863	1.30202	2
										Rab GDP-dissociation inhibitor activity	0.0498863	1.30202	2
										protein-cysteine methyltransferase activity	0.0498863	1.30202	2
										leucine-tRNA ligase activity	0.0498863	1.30202	2
										antioxidant activity	0.0498863	1.30202	14
										disaccharide binding	0.0498863	1.30202	2
										channel inhibitor activity	0.0498863	1.30202	8
										phospholipid-hydroperoxide glutathione peroxidase activity	0.0498863	1.30202	2
										BRE binding	0.0498863	1.30202	2
										lactose binding	0.0498863	1.30202	2
										phosphatase regulator activity	0.0498863	1.30202	12

### Sheet: 1G (Fig. 2L)
Cluster 10							Cluster 14							Cluster 20							Cluster 21
term_name	adjusted_p_value	-Log10P	term_size	query_size	intersection_size		term_name	adjusted_p_value	-Log10P	term_size	query_size	intersection_size		term_name	adjusted_p_value	-Log10P	term_size	query_size	intersection_size		term_name	adjusted_p_value	-Log10P	term_size	query_size	intersection_size
peptide hormone processing	0.000670836	3.17338	19	22	3		regulation of base-excision repair	0.0424167	1.37246	2	15	1		cellular response to chemical stimulus	8.64652e-06	5.06316	3097	78	33		cellular response to chemical stimulus	3.83214e-05	4.41656	3097	78	32
signaling receptor ligand precursor processing	0.000670836	3.17338	22	22	3		positive regulation of base-excision repair	0.0424167	1.37246	2	15	1		cellular nitrogen compound metabolic process	4.8111e-05	4.31776	6201	78	46		response to organic substance	0.000499788	3.30121	3418	78	31
regulation of hormone levels	0.000670836	3.17338	559	22	7		L-ornithine import across plasma membrane	0.0424167	1.37246	2	15	1		peptide metabolic process	4.8111e-05	4.31776	835	78	16		cellular response to oxygen-containing compound	0.000499788	3.30121	1247	78	18
regulation of biological quality	0.000852578	3.06927	3876	22	14		vitamin A import	0.0424167	1.37246	2	15	1		cellular nitrogen compound biosynthetic process	4.8111e-05	4.31776	4705	78	39		blood vessel development	0.000578579	3.23764	743	78	13
neuropeptide signaling pathway	0.000852578	3.06927	104	22	4		vitamin A transport	0.0424167	1.37246	2	15	1		biosynthetic process	0.000198375	3.70251	5882	78	43		response to other organism	0.000578579	3.23764	1562	78	19
hormone metabolic process	0.000852578	3.06927	219	22	5		response to oxygen-containing compound	0.0424167	1.37246	1820	15	6		cellular biosynthetic process	0.000227212	3.64357	5715	78	42		response to oxygen-containing compound	0.000578579	3.23764	1820	78	21
protein localization to secretory granule	0.00119639	2.92213	4	22	2		positive regulation of protein serine/threonine kinase activity	0.0424167	1.37246	297	15	3		cellular macromolecule biosynthetic process	0.000275727	3.55952	4744	78	37		amyloid fibril formation	0.000578579	3.23764	25	78	4
feeding behavior	0.00141477	2.84931	127	22	4		response to TNF agonist	0.0424167	1.37246	1	15	1		response to extracellular stimulus	0.000275727	3.55952	559	78	12		cellular response to organic substance	0.000578579	3.23764	2453	78	25
localization	0.00454965	2.34202	6168	22	16		transmembrane transport	0.0424167	1.37246	1533	15	6		nitrogen compound metabolic process	0.000275727	3.55952	9669	78	57		chaperone-mediated protein folding	0.000578579	3.23764	58	78	5
positive regulation of intracellular signal transduction	0.00525638	2.27931	969	22	7		chemical homeostasis	0.0424167	1.37246	1245	15	5		metabolic process	0.000275727	3.55952	11429	78	63		response to chemical	0.000578579	3.23764	5544	78	40
negative regulation of response to nutrient levels	0.010396	1.98313	15	22	2		positive regulation of estradiol secretion	0.0424167	1.37246	2	15	1		macromolecule biosynthetic process	0.00030781	3.51172	4782	78	37		biomineralization	0.000578579	3.23764	160	78	7
negative regulation of response to food	0.010396	1.98313	15	22	2		positive regulation of DNA N-glycosylase activity	0.0424167	1.37246	1	15	1		cellular amide metabolic process	0.000370273	3.43148	1077	78	16		localization	0.000578579	3.23764	6168	78	43
oxygen transport	0.010396	1.98313	14	22	2		regulation of DNA N-glycosylase activity	0.0424167	1.37246	2	15	1		response to oxygen-containing compound	0.000370273	3.43148	1820	78	21		biomineral tissue development	0.000578579	3.23764	158	78	7
negative regulation of response to extracellular stimulus	0.010396	1.98313	15	22	2		urate biosynthetic process	0.0424167	1.37246	2	15	1		RNA metabolic process	0.000446619	3.35006	4470	78	35		response to external biotic stimulus	0.000578579	3.23764	1565	78	19
transport	0.0115744	1.9365	4502	22	13		negative regulation of glycogen catabolic process	0.0424167	1.37246	1	15	1		regulation of cellular biosynthetic process	0.000503742	3.29779	4088	78	33		response to toxic substance	0.000578579	3.23764	240	78	8
positive regulation of MAPK cascade	0.0126496	1.89792	516	22	5		carbohydrate homeostasis	0.0424167	1.37246	293	15	3		gene expression	0.000710815	3.14824	5933	78	41		response to biotic stimulus	0.000733773	3.13444	1601	78	19
positive regulation of protein phosphorylation	0.0126496	1.89792	830	22	6		positive regulation of signaling	0.0424167	1.37246	1732	15	6		regulation of biosynthetic process	0.000710815	3.14824	4167	78	33		vasculature development	0.000785596	3.1048	773	78	13
establishment of localization	0.0139248	1.85621	4658	22	13		glucose homeostasis	0.0424167	1.37246	293	15	3		translation	0.000753127	3.12313	657	78	12		establishment of localization	0.000927088	3.03288	4658	78	35
regulation of response to food	0.0152625	1.81638	21	22	2		hexose metabolic process	0.0424167	1.37246	247	15	3		response to chemical	0.000765609	3.11599	5544	78	39		positive regulation of cellular component organization	0.000927088	3.03288	1200	78	16
positive regulation of phosphorylation	0.0156148	1.80646	903	22	6		positive regulation of cell communication	0.0424167	1.37246	1725	15	6		response to organic substance	0.000765609	3.11599	3418	78	29		response to nitrogen compound	0.000927088	3.03288	1199	78	16
activation of MAPK activity	0.0156148	1.80646	120	22	3		peptide biosynthetic process	0.0424167	1.37246	677	15	4		response to nitrogen compound	0.000765609	3.11599	1199	78	16		transport	0.00110837	2.95531	4502	78	34
gas transport	0.0156148	1.80646	22	22	2		response to endogenous stimulus	0.0424167	1.37246	1619	15	6		peptide biosynthetic process	0.000765609	3.11599	677	78	12		biological process involved in interspecies interaction between organisms	0.0011157	2.95245	1688	78	19
negative regulation of lipid catabolic process	0.0165393	1.78148	24	22	2		feeding behavior	0.0424167	1.37246	127	15	3		organic substance biosynthetic process	0.000765609	3.11599	5779	78	40		response to external stimulus	0.0011157	2.95245	2912	78	26
regulation of response to extracellular stimulus	0.0181854	1.74028	28	22	2		leucyl-tRNA aminoacylation	0.0424167	1.37246	2	15	1		positive regulation of monocyte differentiation	0.000765609	3.11599	10	78	3		response to organonitrogen compound	0.00111918	2.9511	1093	78	15
regulation of response to nutrient levels	0.0181854	1.74028	28	22	2		regulation of bone remodeling	0.0424167	1.37246	57	15	2		organic cyclic compound metabolic process	0.000773206	3.1117	5829	78	40		negative regulation of transcription from RNA polymerase II promoter in response to stress	0.00147758	2.83045	13	78	3
positive regulation of phosphorus metabolic process	0.0181854	1.74028	982	22	6		translation	0.0424167	1.37246	657	15	4		positive regulation of nitrogen compound metabolic process	0.000773206	3.1117	3069	78	27		positive regulation of neurofibrillary tangle assembly	0.00147758	2.83045	2	78	2
positive regulation of phosphate metabolic process	0.0181854	1.74028	982	22	6		monosaccharide metabolic process	0.0424167	1.37246	266	15	3		negative regulation of cellular amide metabolic process	0.000773206	3.1117	195	78	7		oxygen transport	0.00180609	2.74326	14	78	3
positive regulation of calcium ion import	0.0181854	1.74028	26	22	2		nitric oxide production involved in inflammatory response	0.0424167	1.37246	2	15	1		negative regulation of amyloid fibril formation	0.000773206	3.1117	11	78	3		regulation of localization	0.00222948	2.6518	2868	78	25
adenylate cyclase-activating G protein-coupled receptor signaling pathway	0.0181854	1.74028	137	22	3		tissue homeostasis	0.0424167	1.37246	248	15	3		regulation of biological quality	0.000774729	3.11085	3876	78	31		cellular oxidant detoxification	0.00251569	2.59934	94	78	5
organic substance transport	0.0183289	1.73686	2416	22	9		regulation of MAP kinase activity	0.0424167	1.37246	288	15	3		nucleic acid metabolic process	0.000809009	3.09205	4962	78	36		regulation of transcription from RNA polymerase II promoter in response to stress	0.00280945	2.55138	48	78	4
homeostatic process	0.0201144	1.69649	1922	22	8		positive regulation of MAP kinase activity	0.0424167	1.37246	210	15	3		response to external stimulus	0.000809009	3.09205	2912	78	26		neurofibrillary tangle assembly	0.00341063	2.46717	3	78	2
hormone transport	0.0213754	1.67009	366	22	4		regulation of MAPK cascade	0.0424167	1.37246	708	15	4		response to organonitrogen compound	0.000809009	3.09205	1093	78	15		regulation of neurofibrillary tangle assembly	0.00341063	2.46717	3	78	2
negative regulation of response to external stimulus	0.0232609	1.63337	383	22	4		positive regulation of MAPK cascade	0.0424167	1.37246	516	15	4		erythrocyte homeostasis	0.000949406	3.02255	139	78	6		regulation of DNA-templated transcription in response to stress	0.00341063	2.46717	52	78	4
positive regulation of small molecule metabolic process	0.0232609	1.63337	161	22	3		regulation of bone resorption	0.0424167	1.37246	48	15	2		positive regulation of metabolic process	0.000949406	3.02255	3760	78	30		regulation of inclusion body assembly	0.00341063	2.46717	18	78	3
positive regulation of protein modification process	0.0232609	1.63337	1071	22	6		bone resorption	0.0424167	1.37246	74	15	2		negative regulation of transcription from RNA polymerase II promoter in response to stress	0.000949406	3.02255	13	78	3		regulation of multicellular organismal process	0.00342274	2.46563	2788	78	24
positive regulation of signal transduction	0.0232609	1.63337	1506	22	7		glucose metabolic process	0.0424167	1.37246	212	15	3		positive regulation of neurofibrillary tangle assembly	0.000949406	3.02255	2	78	2		positive regulation of glucose metabolic process	0.00347437	2.45912	53	78	4
regulation of MAPK cascade	0.0236601	1.62598	708	22	5		response to hormone	0.0424167	1.37246	912	15	5		macromolecule metabolic process	0.000949406	3.02255	9484	78	54		cellular detoxification	0.00384626	2.41496	108	78	5
negative regulation of multicellular organismal process	0.0236601	1.62598	1083	22	6		positive regulation of cysteine-type endopeptidase activity involved in execution phase of apoptosis	0.0424167	1.37246	2	15	1		negative regulation of membrane tubulation	0.000949406	3.02255	2	78	2		tube development	0.00445917	2.35075	1137	78	14
protein kinase A signaling	0.0236601	1.62598	37	22	2		production of molecular mediator involved in inflammatory response	0.0461937	1.33542	84	15	2		cellular metabolic process	0.000949406	3.02255	10350	78	57		regulation of cellular protein metabolic process	0.00445917	2.35075	2482	78	22
regulation of secretion	0.0264941	1.57685	730	22	5		negative regulation of NAD(P)H oxidase activity	0.0493255	1.30693	3	15	1		negative regulation of biosynthetic process	0.000983399	3.00727	1746	78	19		cellular component organization	0.00445917	2.35075	6090	78	39
regulation of intracellular signal transduction	0.0275976	1.55913	1589	22	7		retinol transport	0.0493255	1.30693	3	15	1		organic substance metabolic process	0.00102654	2.98862	10989	78	59		positive regulation of organelle organization	0.00445917	2.35075	590	78	10
islet amyloid polypeptide processing	0.0292779	1.53346	1	22	1		MAPK cascade	0.0493255	1.30693	771	15	4		positive regulation of pri-miRNA transcription by RNA polymerase II	0.00102654	2.98862	41	78	4		cellular response to toxic substance	0.00457243	2.33985	115	78	5
negative regulation of response to stimulus	0.0292779	1.53346	1616	22	7		regulation of tissue remodeling	0.0493255	1.30693	91	15	2		heterocycle metabolic process	0.0010291	2.98754	5535	78	38		gas transport	0.00469684	2.32819	22	78	3
MAPK cascade	0.0292779	1.53346	771	22	5		amide biosynthetic process	0.0493255	1.30693	793	15	4		regulation of amyloid fibril formation	0.0010291	2.98754	14	78	3		supramolecular fiber organization	0.00497556	2.30316	734	78	11
response to food	0.0292779	1.53346	45	22	2		female genitalia morphogenesis	0.0493255	1.30693	3	15	1		oxygen transport	0.0010291	2.98754	14	78	3		bone mineralization	0.00497556	2.30316	119	78	5
negative regulation of glycogen catabolic process	0.0292779	1.53346	1	22	1		estradiol secretion	0.0493255	1.30693	3	15	1		negative regulation of biological process	0.0010291	2.98754	5544	78	38		protein localization to secretory granule	0.00497556	2.30316	4	78	2
positive regulation of dense core granule biogenesis	0.0292779	1.53346	1	22	1		gene expression	0.0493255	1.30693	5933	15	10		positive regulation of cellular biosynthetic process	0.00117418	2.93027	1956	78	20		negative regulation of response to external stimulus	0.00510766	2.29178	383	78	8
adenylate cyclase-activating adrenergic receptor signaling pathway involved in cardiac muscle relaxation	0.0292779	1.53346	1	22	1		L-lysine import across plasma membrane	0.0493255	1.30693	3	15	1		regulation of cellular macromolecule biosynthetic process	0.0012713	2.89575	3880	78	30		establishment of protein localization	0.00513048	2.28984	1647	78	17
retinol metabolic process	0.0293692	1.53211	47	22	2		regulation of estradiol secretion	0.0493255	1.30693	3	15	1		response to abiotic stimulus	0.0012713	2.89575	1177	78	15		circulatory system development	0.00524433	2.28031	1174	78	14
positive regulation of peptidyl-tyrosine phosphorylation	0.0293692	1.53211	197	22	3									response to organic cyclic compound	0.0012713	2.89575	1043	78	14		detoxification	0.00528456	2.27699	123	78	5
positive regulation of protein kinase activity	0.0305623	1.51481	485	22	4									positive regulation of macromolecule metabolic process	0.0012713	2.89575	3467	78	28		regulation of locomotion	0.00534353	2.27217	1035	78	13
positive regulation of cell communication	0.0305623	1.51481	1725	22	7									cellular aromatic compound metabolic process	0.0012713	2.89575	5618	78	38		inclusion body assembly	0.00534353	2.27217	25	78	3
regulation of localization	0.0305623	1.51481	2868	22	9									positive regulation of cellular metabolic process	0.0012713	2.89575	3275	78	27		ossification	0.00534353	2.27217	392	78	8
eating behavior	0.0305623	1.51481	50	22	2									primary metabolic process	0.0012713	2.89575	10243	78	56		receptor clustering	0.00534353	2.27217	66	78	4
positive regulation of MAP kinase activity	0.0305623	1.51481	210	22	3									cellular oxidant detoxification	0.00127845	2.89332	94	78	5		response to amino acid	0.00534353	2.27217	125	78	5
glucose metabolic process	0.0305623	1.51481	212	22	3									nucleobase-containing compound metabolic process	0.00131282	2.8818	5416	78	37		regulation of protein secretion	0.00534353	2.27217	292	78	7
negative regulation of secretion	0.0305623	1.51481	207	22	3									positive regulation of biosynthetic process	0.00132736	2.87701	1999	78	20		feeding behavior	0.00539202	2.26825	127	78	5
adenylate cyclase-modulating G protein-coupled receptor signaling pathway	0.0305623	1.51481	217	22	3									regulation of macromolecule biosynthetic process	0.00138507	2.85853	3913	78	30		positive regulation of cellular carbohydrate metabolic process	0.00575127	2.24024	68	78	4
small molecule metabolic process	0.0305623	1.51481	1713	22	7									response to toxic substance	0.00138776	2.85769	240	78	7		blood vessel morphogenesis	0.00576013	2.23957	647	78	10
chemical homeostasis	0.0305623	1.51481	1245	22	6									amide biosynthetic process	0.00147368	2.8316	793	78	12		negative regulation of viral life cycle	0.00576013	2.23957	27	78	3
regulation of calcium ion import	0.0305623	1.51481	49	22	2									positive regulation of intracellular mRNA localization	0.00157415	2.80295	3	78	2		positive regulation of dendritic spine maintenance	0.00576013	2.23957	5	78	2
regulation of protein phosphorylation	0.0305623	1.51481	1211	22	6									cytoplasmic translation	0.00157415	2.80295	101	78	5		protein transport	0.00576013	2.23957	1535	78	16
positive regulation of signaling	0.0305623	1.51481	1732	22	7									regulation of intracellular mRNA localization	0.00157415	2.80295	3	78	2		tube morphogenesis	0.00576013	2.23957	911	78	12
positive regulation of glucose metabolic process	0.0305623	1.51481	53	22	2									regulation of pri-miRNA transcription by RNA polymerase II	0.00157415	2.80295	52	78	4		cellular component organization or biogenesis	0.00576013	2.23957	6270	78	39
peptidyl-amino acid modification	0.0306564	1.51348	1264	22	6									regulation of amyloid-beta clearance	0.00157415	2.80295	18	78	3		cellular developmental process	0.00576013	2.23957	4454	78	31
macromolecule localization	0.0313929	1.50317	2897	22	9									negative regulation of cellular biosynthetic process	0.00157415	2.80295	1703	78	18		organic substance transport	0.00576013	2.23957	2416	78	21
positive regulation of ERK1 and ERK2 cascade	0.0313929	1.50317	225	22	3									regulation of monocyte differentiation	0.00157415	2.80295	18	78	3		regulation of cellular component organization	0.00576013	2.23957	2428	78	21
regulation of catalytic activity	0.0313929	1.50317	2308	22	8									regulation of inclusion body assembly	0.00157415	2.80295	18	78	3		glucose metabolic process	0.00576013	2.23957	212	78	6
response to external stimulus	0.0314166	1.50284	2912	22	9									response to purine-containing compound	0.00157415	2.80295	167	78	6		response to stress	0.00576013	2.23957	3817	78	28
negative regulation of transport	0.0314166	1.50284	501	22	4									neurofibrillary tangle assembly	0.00157415	2.80295	3	78	2		regulation of cell migration	0.00620163	2.20749	934	78	12
protein processing	0.0316208	1.50003	229	22	3									regulation of neurofibrillary tangle assembly	0.00157415	2.80295	3	78	2		peptide transport	0.00620163	2.20749	312	78	7
G protein-coupled receptor signaling pathway	0.0318744	1.49656	2337	22	8									negative regulation of cellular process	0.00160365	2.79489	5068	78	35		regulation of protein transport	0.00647125	2.18901	540	78	9
regulation of phosphorylation	0.0346825	1.45989	1346	22	6									pri-miRNA transcription by RNA polymerase II	0.00165138	2.78215	53	78	4		regulation of protein metabolic process	0.00647125	2.18901	2650	78	22
positive regulation of relaxation of cardiac muscle	0.0346825	1.45989	2	22	1									myeloid cell homeostasis	0.00178242	2.74899	176	78	6		negative regulation of immune system process	0.00647125	2.18901	422	78	8
positive regulation of macrophage migration inhibitory factor signaling pathway	0.0346825	1.45989	2	22	1									cellular detoxification	0.00182881	2.73783	108	78	5		tissue development	0.00673041	2.17196	1923	78	18
regulation of dense core granule biogenesis	0.0346825	1.45989	2	22	1									negative regulation of amyloid-beta formation	0.00189355	2.72272	20	78	3		regulation of biological quality	0.00673041	2.17196	3876	78	28
hexose metabolic process	0.0346825	1.45989	247	22	3									cellular response to organic substance	0.00189355	2.72272	2453	78	22		cellular response to amino acid stimulus	0.00673041	2.17196	76	78	4
regulation of response to external stimulus	0.0346825	1.45989	904	22	5									chaperone-mediated protein folding	0.00220819	2.65596	58	78	4		chaperone cofactor-dependent protein refolding	0.00728558	2.13754	31	78	3
regulation of peptide transport	0.0346825	1.45989	241	22	3									cellular response to toxic substance	0.00234293	2.63024	115	78	5		response to acid chemical	0.00728558	2.13754	145	78	5
regulation of peptide secretion	0.0346825	1.45989	239	22	3									response to endogenous stimulus	0.00240001	2.61979	1619	78	17		regulation of hormone levels	0.00765409	2.11611	559	78	9
regulation of lipid catabolic process	0.0346825	1.45989	63	22	2									gas transport	0.00240315	2.61922	22	78	3		macromolecule localization	0.00782977	2.10625	2897	78	23
regulation of transport	0.036056	1.44302	1871	22	7									response to inorganic substance	0.00248987	2.60382	604	78	10		regulation of bone mineralization	0.00828397	2.08176	82	78	4
positive regulation of cellular carbohydrate metabolic process	0.036355	1.43944	68	22	2									negative regulation of cellular macromolecule biosynthetic process	0.00249671	2.60263	1629	78	17		aging	0.00828397	2.08176	337	78	7
negative regulation of peptide secretion	0.036355	1.43944	68	22	2									regulation of phospholipid efflux	0.00259521	2.58583	4	78	2		regulation of epithelial cell migration	0.00828397	2.08176	238	78	6
positive regulation of kinase activity	0.036617	1.43632	551	22	4									positive regulation of phospholipid efflux	0.00259521	2.58583	4	78	2		regulation of establishment of protein localization	0.00828397	2.08176	570	78	9
retinoid metabolic process	0.0386632	1.4127	71	22	2									negative regulation of amyloid precursor protein catabolic process	0.00259603	2.58569	23	78	3		cell differentiation	0.00828397	2.08176	4378	78	30
regulation of lipase activity	0.0390216	1.40869	73	22	2									positive regulation of endocytosis	0.00260415	2.58433	120	78	5		regulation of cell motility	0.00828397	2.08176	986	78	12
positive regulation of phosphatidylinositol 3-kinase signaling	0.0390216	1.40869	73	22	2									negative regulation of macromolecule biosynthetic process	0.00261751	2.58211	1643	78	17		positive regulation of epithelial cell migration	0.00833957	2.07886	153	78	5
regulation of peptidyl-tyrosine phosphorylation	0.0390216	1.40869	267	22	3									regulation of supramolecular fiber organization	0.00273834	2.56251	387	78	8		cellular response to acid chemical	0.00845609	2.07283	84	78	4
monosaccharide metabolic process	0.0390216	1.40869	266	22	3									positive regulation of myeloid leukocyte differentiation	0.00273834	2.56251	64	78	4		nitrogen compound transport	0.00845609	2.07283	1986	78	18
activation of protein kinase activity	0.0394138	1.40435	270	22	3									regulation of nitrogen compound metabolic process	0.00273834	2.56251	5706	78	37		positive regulation of respiratory burst	0.00873976	2.0585	7	78	2
negative regulation of NAD(P)H oxidase activity	0.0413703	1.38331	3	22	1									detoxification	0.00273834	2.56251	123	78	5		hexose metabolic process	0.00875719	2.05764	247	78	6
diterpenoid metabolic process	0.0413703	1.38331	77	22	2									negative regulation of nitrogen compound metabolic process	0.00273834	2.56251	2542	78	22		'de novo' protein folding	0.00875719	2.05764	36	78	3
macrophage migration inhibitory factor signaling pathway	0.0413703	1.38331	3	22	1									amyloid fibril formation	0.00303587	2.51772	25	78	3		system development	0.00875719	2.05764	4876	78	32
enkephalin processing	0.0413703	1.38331	3	22	1									inclusion body assembly	0.00303587	2.51772	25	78	3		negative regulation of biological process	0.00875719	2.05764	5544	78	35
dense core granule biogenesis	0.0413703	1.38331	3	22	1									cellular macromolecule metabolic process	0.00312101	2.50571	7962	78	46		behavior	0.00875719	2.05764	716	78	10
regulation of macrophage migration inhibitory factor signaling pathway	0.0413703	1.38331	3	22	1									erythrocyte differentiation	0.00316887	2.4991	128	78	5		amide transport	0.00875719	2.05764	348	78	7
insulin processing	0.0413703	1.38331	3	22	1									myeloid cell differentiation	0.00335647	2.47412	403	78	8		response to drug	0.00875719	2.05764	459	78	8
positive regulation of cellular protein metabolic process	0.0413703	1.38331	1448	22	6									response to nutrient levels	0.00362632	2.44053	523	78	9		positive regulation of steroid metabolic process	0.00875719	2.05764	36	78	3
regulation of response to stimulus	0.0413703	1.38331	3851	22	10									plasma membrane organization	0.00422958	2.3737	137	78	5		cell migration	0.00875719	2.05764	1491	78	15
cellular lipid metabolic process	0.0413703	1.38331	994	22	5									organonitrogen compound metabolic process	0.00430246	2.36628	6326	78	39		positive regulation of lipid transport	0.00875719	2.05764	88	78	4
organic hydroxy compound transport	0.0413703	1.38331	286	22	3									organonitrogen compound biosynthetic process	0.00445138	2.35151	1570	78	16		positive regulation of carbohydrate metabolic process	0.00875719	2.05764	88	78	4
regulation of MAP kinase activity	0.0417809	1.37902	288	22	3									positive regulation of nucleobase-containing compound metabolic process	0.00445138	2.35151	1912	78	18		'de novo' posttranslational protein folding	0.00875719	2.05764	35	78	3
peptide secretion	0.0421934	1.37476	290	22	3									cellular response to oxygen-containing compound	0.00445138	2.35151	1247	78	14		positive regulation of transport	0.00875719	2.05764	1005	78	12
glucose homeostasis	0.0422155	1.37453	293	22	3									regulation of cell death	0.00445138	2.35151	1740	78	17		positive regulation of small molecule metabolic process	0.00875945	2.05752	161	78	5
carbohydrate homeostasis	0.0422155	1.37453	293	22	3									positive regulation of RNA metabolic process	0.00452528	2.34435	1745	78	17		growth	0.00875945	2.05752	1013	78	12
regulation of protein secretion	0.0422155	1.37453	292	22	3									homeostatic process	0.00456155	2.34089	1922	78	18		positive regulation of hormone secretion	0.00884566	2.05327	162	78	5
regulation of hormone secretion	0.0426768	1.36981	298	22	3									positive regulation of ERK1 and ERK2 cascade	0.00471024	2.32696	225	78	6		protein folding	0.00884566	2.05327	162	78	5
positive regulation of protein serine/threonine kinase activity	0.0426768	1.36981	297	22	3									nitric oxide biosynthetic process	0.00477168	2.32133	77	78	4		positive regulation of insulin secretion	0.00894804	2.04827	90	78	4
protein maturation	0.0426768	1.36981	296	22	3									homeostasis of number of cells	0.00477168	2.32133	323	78	7		negative regulation of viral process	0.00894804	2.04827	90	78	4
terpenoid metabolic process	0.0426768	1.36981	85	22	2									positive regulation of amyloid-beta clearance	0.00490036	2.30977	6	78	2		regulation of organelle organization	0.00906903	2.04244	1178	78	13
positive regulation of transferase activity	0.0429449	1.36709	628	22	4									positive regulation of clathrin-dependent endocytosis	0.00490036	2.30977	6	78	2		positive regulation of inclusion body assembly	0.00935997	2.02873	8	78	2
secretion	0.0429449	1.36709	1034	22	5									chaperone cofactor-dependent protein refolding	0.00490912	2.309	31	78	3		organonitrogen compound metabolic process	0.00935997	2.02873	6326	78	38
regulation of cell communication	0.0429449	1.36709	3265	22	9									regulation of RNA metabolic process	0.00491116	2.30882	3691	78	27		response to fungicide	0.00935997	2.02873	8	78	2
positive regulation of carbohydrate metabolic process	0.0429449	1.36709	88	22	2									regulation of cellular amide metabolic process	0.00505038	2.29668	438	78	8		immune system process	0.00951671	2.02151	2807	78	22
regulation of signaling	0.0429449	1.36709	3276	22	9									protein metabolic process	0.00513663	2.28932	5474	78	35		hormone transport	0.0100019	1.99992	366	78	7
calcium ion import	0.0429449	1.36709	87	22	2									monocyte differentiation	0.00513663	2.28932	32	78	3		regulation of biomineral tissue development	0.0103364	1.98563	95	78	4
negative regulation of protein secretion	0.0429449	1.36709	86	22	2									macromolecule localization	0.00513663	2.28932	2897	78	23		regulation of biomineralization	0.0108174	1.96588	97	78	4
protein transport	0.0431768	1.36475	1535	22	6									cell death	0.00513663	2.28932	2136	78	19		monosaccharide metabolic process	0.0108174	1.96588	266	78	6
mature B cell apoptotic process	0.0431768	1.36475	4	22	1									positive regulation of transcription, DNA-templated	0.00526222	2.27883	1616	78	16		negative regulation of response to biotic stimulus	0.0108174	1.96588	97	78	4
regulation of mature B cell apoptotic process	0.0431768	1.36475	4	22	1									regulation of nucleobase-containing compound metabolic process	0.00526222	2.27883	3931	78	28		protein localization	0.0108174	1.96588	2452	78	20
negative regulation of very-low-density lipoprotein particle clearance	0.0431768	1.36475	4	22	1									positive regulation of nucleic acid-templated transcription	0.00526222	2.27883	1616	78	16		protein secretion	0.0108207	1.96575	374	78	7
positive regulation of phospholipase C-activating G protein-coupled receptor signaling pathway	0.0431768	1.36475	4	22	1									positive regulation of RNA biosynthetic process	0.00526222	2.27883	1617	78	16		establishment of protein localization to extracellular region	0.0108864	1.96311	375	78	7
peptide transport	0.0431768	1.36475	312	22	3									nitric oxide metabolic process	0.00535503	2.27124	82	78	4		neural fold formation	0.0108864	1.96311	9	78	2
regulation of secretion by cell	0.0431768	1.36475	644	22	4									regulation of protein-containing complex assembly	0.00541189	2.26665	448	78	8		regulation of blood vessel endothelial cell migration	0.0108864	1.96311	98	78	4
positive regulation of nitric oxide mediated signal transduction	0.0431768	1.36475	4	22	1									negative regulation of cellular metabolic process	0.00566447	2.24684	2731	78	22		wound healing	0.0115178	1.93863	380	78	7
positive regulation of protein metabolic process	0.0431768	1.36475	1529	22	6									reactive nitrogen species metabolic process	0.00573584	2.2414	84	78	4		regulation of protein localization	0.0117708	1.92919	917	78	11
primary alcohol metabolic process	0.0431768	1.36475	90	22	2									response to radiation	0.00578019	2.23806	454	78	8		protein localization to extracellular region	0.0117708	1.92919	382	78	7
negative regulation of mature B cell apoptotic process	0.0431768	1.36475	4	22	1									regulation of membrane tubulation	0.00587817	2.23076	7	78	2		positive regulation of insulin secretion involved in cellular response to glucose stimulus	0.0118655	1.92571	43	78	3
negative regulation of respiratory burst involved in inflammatory response	0.0431768	1.36475	4	22	1									cellular response to calcium ion	0.00587817	2.23076	85	78	4		regulation of cellular component movement	0.0119886	1.92123	1074	78	12
regulation of phosphorus metabolic process	0.0432426	1.36409	1556	22	6									ERK1 and ERK2 cascade	0.00587817	2.23076	344	78	7		positive regulation of myeloid cell differentiation	0.0120851	1.91775	102	78	4
regulation of phosphate metabolic process	0.0432426	1.36409	1555	22	6									'de novo' posttranslational protein folding	0.00600891	2.2212	35	78	3		skeletal system development	0.0122662	1.91129	508	78	8
cellular oxidant detoxification	0.0433423	1.36309	94	22	2									amyloid-beta clearance	0.00600891	2.2212	35	78	3		negative regulation of cellular process	0.0136336	1.86539	5068	78	32
regulation of ERK1 and ERK2 cascade	0.0447356	1.34935	325	22	3									positive regulation of cellular process	0.00633995	2.19791	5796	78	36		response to wounding	0.0136336	1.86539	517	78	8
regulation of phosphatidylinositol 3-kinase signaling	0.0447356	1.34935	96	22	2									'de novo' protein folding	0.00644093	2.19105	36	78	3		anatomical structure morphogenesis	0.0136943	1.86346	2715	78	21
regulation of fatty acid metabolic process	0.0468931	1.32889	99	22	2									regulation of gene expression	0.00656527	2.18275	4888	78	32		postsynaptic membrane organization	0.0137342	1.8622	46	78	3
lipid catabolic process	0.0479676	1.31905	335	22	3									protein folding	0.00669106	2.17451	162	78	5		regulation of insulin secretion	0.0140768	1.8515	189	78	5
positive regulation of relaxation of muscle	0.048788	1.31169	5	22	1									positive regulation of macromolecule biosynthetic process	0.00669106	2.17451	1844	78	17		response to nutrient levels	0.01419	1.84802	523	78	8
alcohol metabolic process	0.048788	1.31169	344	22	3									regulation of cellular metabolic process	0.00706133	2.15111	6073	78	37		skin morphogenesis	0.0147364	1.83161	11	78	2
positive regulation of dendritic spine maintenance	0.048788	1.31169	5	22	1									positive regulation of inclusion body assembly	0.00728283	2.1377	8	78	2		negative regulation of amyloid fibril formation	0.0147364	1.83161	11	78	2
regulation of respiratory burst involved in inflammatory response	0.048788	1.31169	5	22	1									regulation of transcription, DNA-templated	0.00739111	2.13129	3411	78	25		positive regulation of lipid localization	0.0149176	1.8263	110	78	4
negative regulation of glycogen metabolic process	0.048788	1.31169	5	22	1									regulation of nucleic acid-templated transcription	0.0074063	2.1304	3413	78	25		response to endogenous stimulus	0.0151325	1.82009	1619	78	15
regulation of phospholipase C-activating G protein-coupled receptor signaling pathway	0.048788	1.31169	5	22	1									regulation of RNA biosynthetic process	0.00748969	2.12554	3417	78	25		developmental process	0.0151325	1.82009	6536	78	38
ERK1 and ERK2 cascade	0.048788	1.31169	344	22	3									regulation of amyloid-beta formation	0.00761476	2.11834	39	78	3		regulation of hormone secretion	0.0162669	1.78869	298	78	6
regulation of very-low-density lipoprotein particle clearance	0.048788	1.31169	5	22	1									erythrocyte development	0.00761476	2.11834	39	78	3		regulation of tau-protein kinase activity	0.016386	1.78553	12	78	2
positive regulation of response to stimulus	0.0494546	1.30579	2198	22	7									regulation of metabolic process	0.00774201	2.11115	6841	78	40		regulation of protein modification process	0.016386	1.78553	1641	78	15
regulation of protein modification process	0.0494546	1.30579	1641	22	6									negative regulation of cellular component organization	0.00813998	2.08938	752	78	10		positive regulation of hormone biosynthetic process	0.016386	1.78553	12	78	2
cholesterol transport	0.0494546	1.30579	107	22	2									positive regulation of leukocyte differentiation	0.00829403	2.08123	173	78	5		protein-containing complex subunit organization	0.016386	1.78553	1636	78	15
isoprenoid metabolic process	0.0494546	1.30579	107	22	2									positive regulation of hemopoiesis	0.00829403	2.08123	173	78	5		protein-containing complex assembly	0.016386	1.78553	1462	78	14
amide transport	0.0494546	1.30579	348	22	3									negative regulation of supramolecular fiber organization	0.00829403	2.08123	173	78	5		cellular localization	0.016386	1.78553	2777	78	21
peptidyl-serine modification	0.0496236	1.30431	353	22	3									regulation of apoptotic process	0.00877541	2.05673	1550	78	15		positive regulation of phospholipid transport	0.016386	1.78553	12	78	2
establishment of protein localization	0.0496236	1.30431	1647	22	6									response to hormone	0.00912705	2.03967	912	78	11		cartilage development	0.016386	1.78553	199	78	5
protein phosphorylation	0.0496236	1.30431	1651	22	6									regulation of localization	0.0093182	2.03067	2868	78	22		epithelial cell migration	0.0164047	1.78503	302	78	6
cellular detoxification	0.0496236	1.30431	108	22	2									apoptotic process	0.00942371	2.02578	1919	78	17		angiogenesis	0.0166057	1.77974	545	78	8
regulation of small molecule metabolic process	0.0498038	1.30274	355	22	3									macrophage activation	0.00942371	2.02578	101	78	4		epithelium migration	0.0167373	1.77631	305	78	6
hormone secretion	0.0498715	1.30215	356	22	3									regulation of protein localization	0.00942371	2.02578	917	78	11		regulation of angiogenesis	0.0167373	1.77631	305	78	6
														positive regulation of myeloid cell differentiation	0.00971877	2.01239	102	78	4		organ growth	0.0167373	1.77631	202	78	5
														response to cAMP	0.0100195	1.99915	103	78	4		regulation of carbohydrate biosynthetic process	0.0167373	1.77631	117	78	4
														cellular protein metabolic process	0.0100717	1.9969	4815	78	31		cell motility	0.0167373	1.77631	1653	78	15
														high-density lipoprotein particle assembly	0.0101925	1.99172	10	78	2		localization of cell	0.0167373	1.77631	1653	78	15
														regulation of protein autophosphorylation	0.0104696	1.98007	45	78	3		regulation of vasculature development	0.0177002	1.75202	310	78	6
														regulation of programmed cell death	0.0104696	1.98007	1587	78	15		regulation of dendritic spine maintenance	0.0177002	1.75202	13	78	2
														positive regulation of transcription by RNA polymerase II	0.0106848	1.97123	1253	78	13		collagen-activated tyrosine kinase receptor signaling pathway	0.0177002	1.75202	13	78	2
														transcription, DNA-templated	0.0108583	1.96424	3532	78	25		regulation of phospholipid transport	0.0177002	1.75202	13	78	2
														nucleic acid-templated transcription	0.0108855	1.96315	3534	78	25		tissue migration	0.0177002	1.75202	311	78	6
														amyloid-beta formation	0.0114161	1.94248	47	78	3		response to extracellular stimulus	0.0179152	1.74678	559	78	8
														regulation of amyloid precursor protein catabolic process	0.0114161	1.94248	47	78	3		multicellular organism development	0.0179152	1.74678	5441	78	33
														RNA biosynthetic process	0.0114161	1.94248	3549	78	25		negative regulation of viral genome replication	0.0179152	1.74678	54	78	3
														programmed cell death	0.0120021	1.92074	1975	78	17		blood vessel endothelial cell migration	0.0183138	1.73722	122	78	4
														regulation of transcription from RNA polymerase II promoter in response to stress	0.0120021	1.92074	48	78	3		collagen fibril organization	0.0185416	1.73185	55	78	3
														regulation of cellular component size	0.012088	1.91765	406	78	7		anatomical structure formation involved in morphogenesis	0.0185647	1.73131	1165	78	12
														negative regulation of cell death	0.0125174	1.90249	1119	78	12		positive regulation of peptide hormone secretion	0.0192558	1.71544	125	78	4
														positive regulation of biological process	0.0125174	1.90249	6305	78	37		regulation of respiratory burst	0.0192558	1.71544	14	78	2
														positive regulation of cellular component biogenesis	0.0127209	1.89548	536	78	8		protein metabolic process	0.0192558	1.71544	5474	78	33
														negative regulation of protein metabolic process	0.0132192	1.87879	1128	78	12		regulation of amyloid fibril formation	0.0192558	1.71544	14	78	2
														positive regulation of phospholipid transport	0.0132983	1.8762	12	78	2		regulation of transport	0.0192558	1.71544	1871	78	16
														regulation of tau-protein kinase activity	0.0132983	1.8762	12	78	2		regulation of phosphorylation	0.0197567	1.70429	1346	78	13
														intracellular mRNA localization	0.0132983	1.8762	12	78	2		regulation of ossification	0.0201763	1.69516	127	78	4
														negative regulation of protein autophosphorylation	0.0132983	1.8762	12	78	2		erythrocyte differentiation	0.0205386	1.68743	128	78	4
														response to stress	0.0133629	1.8741	3817	78	26		positive regulation of blood vessel endothelial cell migration	0.0205386	1.68743	58	78	3
														regulation of cellular component biogenesis	0.0135368	1.86848	977	78	11		hormone metabolic process	0.0205787	1.68658	219	78	5
														response to lipid	0.0136533	1.86476	980	78	11		regulation of protein-containing complex assembly	0.0206271	1.68556	448	78	7
														protein polymerization	0.0136533	1.86476	304	78	6		cellular protein metabolic process	0.0206271	1.68556	4815	78	30
														negative regulation of apoptotic process	0.0136533	1.86476	980	78	11		positive regulation of peptide secretion	0.0206271	1.68556	129	78	4
														regulation of DNA-templated transcription in response to stress	0.0139437	1.85562	52	78	3		anatomical structure development	0.0206271	1.68556	5987	78	35
														regulation of macromolecule metabolic process	0.0140591	1.85204	6363	78	37		negative regulation of response to food	0.0207503	1.68297	15	78	2
														regulation of primary metabolic process	0.0141549	1.84909	5886	78	35		negative regulation of response to extracellular stimulus	0.0207503	1.68297	15	78	2
														positive regulation of production of molecular mediator of immune response	0.0143886	1.84198	119	78	4		negative regulation of response to nutrient levels	0.0207503	1.68297	15	78	2
														positive regulation of neuron death	0.0143886	1.84198	119	78	4		regulation of secretion	0.021687	1.6638	730	78	9
														phospholipid efflux	0.0146935	1.83287	13	78	2		response to virus	0.021687	1.6638	333	78	6
														regulation of phospholipid transport	0.0146935	1.83287	13	78	2		positive regulation of cell communication	0.021687	1.6638	1725	78	15
														negative regulation of RNA metabolic process	0.0154872	1.81003	1505	78	14		protein localization to membrane	0.0218551	1.66045	589	78	8
														response to light stimulus	0.0154872	1.81003	316	78	6		positive regulation of signaling	0.0219866	1.65784	1732	78	15
														negative regulation of metabolic process	0.0154872	1.81003	3239	78	23		regulation of glucose metabolic process	0.0219866	1.65784	133	78	4
														localization	0.0154872	1.81003	6168	78	36		viral process	0.0219866	1.65784	335	78	6
														telomere organization	0.0154872	1.81003	123	78	4		relaxation of cardiac muscle	0.0220183	1.65722	16	78	2
														positive regulation of transport	0.0154872	1.81003	1005	78	11		insulin secretion	0.0220183	1.65722	227	78	5
														negative regulation of programmed cell death	0.0154872	1.81003	1002	78	11		regulation of protein phosphorylation	0.0220183	1.65722	1211	78	12
														positive regulation of molecular function	0.0154872	1.81003	1678	78	15		collagen-activated signaling pathway	0.0220183	1.65722	16	78	2
														amyloid-beta metabolic process	0.0159277	1.79785	56	78	3		positive regulation of multicellular organismal process	0.0220183	1.65722	1555	78	14
														biological process involved in interspecies interaction between organisms	0.0159277	1.79785	1688	78	15		positive regulation of glycogen biosynthetic process	0.0220183	1.65722	16	78	2
														regulation of myeloid leukocyte differentiation	0.0159335	1.79769	125	78	4		fatty acid homeostasis	0.0220183	1.65722	16	78	2
														regulation of plasma membrane organization	0.0159335	1.79769	14	78	2		regulation of endothelial cell proliferation	0.0221209	1.6552	135	78	4
														negative thymic T cell selection	0.0159335	1.79769	14	78	2		regulation of catalytic activity	0.0221209	1.6552	2308	78	18
														regulation of non-motile cilium assembly	0.0159335	1.79769	14	78	2		receptor-mediated endocytosis	0.0223291	1.65113	230	78	5
														protein localization	0.0163374	1.78682	2452	78	19		negative regulation of apoptotic signaling pathway	0.0223291	1.65113	230	78	5
														regulation of protein metabolic process	0.0163374	1.78682	2650	78	20		positive regulation of locomotion	0.0223291	1.65113	598	78	8
														mRNA catabolic process	0.0165729	1.7806	217	78	5		cellular response to transforming growth factor beta stimulus	0.0226486	1.64496	231	78	5
														regulation of ERK1 and ERK2 cascade	0.0168774	1.77269	325	78	6		erythrocyte homeostasis	0.023323	1.63222	139	78	4
														negative regulation of response to nutrient levels	0.0174878	1.75726	15	78	2		positive regulation of hormone metabolic process	0.023323	1.63222	17	78	2
														negative regulation of response to food	0.0174878	1.75726	15	78	2		negative regulation of innate immune response	0.023323	1.63222	64	78	3
														positive regulation of receptor-mediated endocytosis	0.0174878	1.75726	59	78	3		actin filament severing	0.023323	1.63222	17	78	2
														negative T cell selection	0.0174878	1.75726	15	78	2		regulation of response to external stimulus	0.023323	1.63222	904	78	10
														positive thymic T cell selection	0.0174878	1.75726	15	78	2		regulation of peptide hormone secretion	0.023323	1.63222	234	78	5
														negative regulation of response to extracellular stimulus	0.0174878	1.75726	15	78	2		response to bacterium	0.023323	1.63222	902	78	10
														regulation of endocytosis	0.0180027	1.74466	223	78	5		positive regulation of glycogen metabolic process	0.023323	1.63222	17	78	2
														positive regulation of cellular component organization	0.0180788	1.74283	1200	78	12		response to transforming growth factor beta	0.0234041	1.63071	235	78	5
														cellular response to chemical stress	0.0180788	1.74283	332	78	6		regulation of immune system process	0.0237364	1.62458	1406	78	13
														cellular macromolecule localization	0.0182271	1.73928	1726	78	15		response to stimulus	0.0239225	1.62119	9950	78	50
														amyloid precursor protein catabolic process	0.0185285	1.73216	61	78	3		cellular response to stimulus	0.0241538	1.61701	8351	78	44
														organic cyclic compound catabolic process	0.0185285	1.73216	458	78	7		regulation of peptide secretion	0.0247382	1.60663	239	78	5
														supramolecular fiber organization	0.0185285	1.73216	734	78	9		regulation of amyloid-beta clearance	0.0247532	1.60637	18	78	2
														positive regulation of organelle organization	0.0185285	1.73216	590	78	8		response to topologically incorrect protein	0.0247532	1.60637	143	78	4
														viral process	0.0185285	1.73216	335	78	6		reverse cholesterol transport	0.0247532	1.60637	18	78	2
														response to ketone	0.0186898	1.7284	227	78	5		oligopeptide transport	0.0247532	1.60637	18	78	2
														cellular response to inorganic substance	0.0187735	1.72645	228	78	5		positive regulation of protein-containing complex assembly	0.0247532	1.60637	240	78	5
														positive regulation of nuclear-transcribed mRNA catabolic process, deadenylation-dependent decay	0.0187735	1.72645	16	78	2		neurotransmitter-gated ion channel clustering	0.0247532	1.60637	18	78	2
														positive regulation of ATPase activity	0.0187735	1.72645	62	78	3		negative regulation of oxidative stress-induced intrinsic apoptotic signaling pathway	0.0247532	1.60637	18	78	2
														3'-UTR-mediated mRNA destabilization	0.0187735	1.72645	16	78	2		regulation of peptide transport	0.0247569	1.6063	241	78	5
														response to other organism	0.019096	1.71906	1562	78	14		negative regulation of protein transport	0.024759	1.60627	144	78	4
														response to external biotic stimulus	0.0193609	1.71308	1565	78	14		regulation of small molecule metabolic process	0.0247651	1.60616	355	78	6
														positive regulation of immune effector process	0.020279	1.69295	233	78	5		hormone secretion	0.0250085	1.60191	356	78	6
														negative regulation of protein import	0.020279	1.69295	17	78	2		positive regulation of cellular protein catabolic process	0.0256951	1.59015	146	78	4
														negative regulation of protein import into nucleus	0.020279	1.69295	17	78	2		MAPK cascade	0.0256951	1.59015	771	78	9
														regulation of gene expression by genetic imprinting	0.020279	1.69295	17	78	2		animal organ development	0.0262757	1.58045	3617	78	24
														positive regulation of sodium ion transmembrane transporter activity	0.020279	1.69295	17	78	2		negative regulation of neuron death	0.0265075	1.57663	247	78	5
														regulation of nuclear-transcribed mRNA catabolic process, deadenylation-dependent decay	0.020279	1.69295	17	78	2		regulation of receptor clustering	0.0265075	1.57663	19	78	2
														regulation of clathrin-dependent endocytosis	0.020279	1.69295	17	78	2		viral life cycle	0.0265075	1.57663	247	78	5
														hepatocyte apoptotic process	0.020279	1.69295	17	78	2		response to cytokine	0.0265384	1.57613	935	78	10
														regulation of protein polymerization	0.0203954	1.69047	235	78	5		cellular response to stress	0.0265384	1.57613	1805	78	15
														response to stimulus	0.0208954	1.67995	9950	78	50		regulation of proteolysis	0.0265384	1.57613	778	78	9
														hemopoiesis	0.0208954	1.67995	909	78	10		negative regulation of establishment of protein localization	0.0265384	1.57613	149	78	4
														response to organophosphorus	0.0214635	1.6683	142	78	4		regulation of viral life cycle	0.0265384	1.57613	149	78	4
														response to steroid hormone	0.0215666	1.66622	352	78	6		regulation of neuron death	0.0265724	1.57557	364	78	6
														regulation of peptide secretion	0.0215666	1.66622	239	78	5		regulation of multicellular organismal development	0.0267317	1.57297	1444	78	13
														plasma membrane tubulation	0.0218453	1.66064	18	78	2		endothelial cell proliferation	0.0268502	1.57105	150	78	4
														regulation of nitric oxide biosynthetic process	0.0218453	1.66064	67	78	3		positive regulation of cellular protein metabolic process	0.0271664	1.56597	1448	78	13
														heterocycle biosynthetic process	0.0218453	1.66064	4028	78	26		regulation of lipid transport	0.0275696	1.55957	152	78	4
														vitamin transmembrane transport	0.0218453	1.66064	18	78	2		dendritic spine maintenance	0.0275696	1.55957	20	78	2
														regulation of peptide transport	0.0218566	1.66042	241	78	5		positive regulation of amyloid-beta formation	0.0275696	1.55957	20	78	2
														response to biotic stimulus	0.0220548	1.6565	1601	78	14		negative regulation of amyloid-beta formation	0.0275696	1.55957	20	78	2
														positive regulation of cell differentiation	0.0222692	1.65229	922	78	10		negative regulation of multi-organism process	0.0275696	1.55957	20	78	2
														negative regulation of nucleobase-containing compound metabolic process	0.0225254	1.64733	1606	78	14		digestive system development	0.0275696	1.55957	152	78	4
														positive regulation of protein kinase activity	0.0226024	1.64585	485	78	7		response to endoplasmic reticulum stress	0.0280299	1.55238	254	78	5
														regulation of nitric oxide metabolic process	0.0229279	1.63964	69	78	3		regulation of secretion by cell	0.0286977	1.54215	644	78	8
														nitrogen compound transport	0.0232142	1.63425	1986	78	16		positive regulation of protein secretion	0.0290505	1.53685	155	78	4
														animal organ development	0.0232142	1.63425	3617	78	24		negative regulation of cell death	0.0290942	1.53619	1119	78	11
														cellular localization	0.0232142	1.63425	2777	78	20		regulation of molecular function	0.0291074	1.536	3029	78	21
														viral life cycle	0.0232968	1.6327	247	78	5		regulation of cell differentiation	0.0291446	1.53544	1649	78	14
														positive regulation of phosphoprotein phosphatase activity	0.0232968	1.6327	19	78	2		regulation of response to food	0.0294344	1.53115	21	78	2
														cellular response to arsenic-containing substance	0.0232968	1.6327	19	78	2		locomotion	0.0294344	1.53115	1839	78	15
														cellular response to stress	0.0236811	1.6256	1805	78	15		plasma lipoprotein particle assembly	0.0294344	1.53115	21	78	2
														positive regulation of catalytic activity	0.0238048	1.62334	1268	78	12		negative regulation of catalytic activity	0.0297955	1.52585	802	78	9
														negative regulation of macromolecule metabolic process	0.024234	1.61558	2999	78	21		negative regulation of protein metabolic process	0.0301286	1.52102	1128	78	11
														hormone transport	0.024234	1.61558	366	78	6		regulation of hemopoiesis	0.0302367	1.51947	380	78	6
														positive regulation of cellular protein metabolic process	0.024313	1.61416	1448	78	13		localization within membrane	0.0302367	1.51947	654	78	8
														cellular response to extracellular stimulus	0.0248374	1.60489	252	78	5		regulation of steroid biosynthetic process	0.0310571	1.50784	77	78	3
														catabolic process	0.0249914	1.60221	2399	78	18		positive regulation of intracellular signal transduction	0.031148	1.50657	969	78	10
														positive regulation of amyloid-beta formation	0.0249914	1.60221	20	78	2		positive regulation of MAPK cascade	0.0312586	1.50503	516	78	7
														macromolecule catabolic process	0.0255557	1.59251	1283	78	12		response to muscle stretch	0.0312586	1.50503	22	78	2
														hematopoietic or lymphoid organ development	0.0263352	1.57946	953	78	10		negative regulation of cellular response to thapsigargin	0.0313785	1.50337	1	78	1
														organic substance transport	0.0266389	1.57448	2416	78	18		regulation of cellular carbohydrate metabolic process	0.0313785	1.50337	167	78	4
														plasma lipoprotein particle assembly	0.0267748	1.57227	21	78	2		positive regulation of dense core granule biogenesis	0.0313785	1.50337	1	78	1
														regulation of response to food	0.0267748	1.57227	21	78	2		metal incorporation into metallo-molybdopterin complex	0.0313785	1.50337	1	78	1
														amyloid precursor protein metabolic process	0.0267748	1.57227	75	78	3		regulation of neuronal signal transduction	0.0313785	1.50337	1	78	1
														positive regulation of myeloid leukocyte cytokine production involved in immune response	0.0267748	1.57227	21	78	2		regulation of supramolecular fiber organization	0.0313785	1.50337	387	78	6
														RNA catabolic process	0.0267748	1.57227	258	78	5		positive regulation of neuroepithelial cell differentiation	0.0313785	1.50337	1	78	1
														response to calcium ion	0.0270036	1.56858	157	78	4		negative regulation of apoptotic process	0.0313785	1.50337	980	78	10
														regulation of transcription by RNA polymerase II	0.0270523	1.5678	2425	78	18		negative regulation of phospholipid transport	0.0313785	1.50337	1	78	1
														positive regulation of phagocytosis	0.0275038	1.56061	76	78	3		positive regulation of biological process	0.0313785	1.50337	6305	78	35
														positive regulation of sodium ion transmembrane transport	0.0287434	1.54146	22	78	2		movement of cell or subcellular component	0.0313785	1.50337	2075	78	16
														response to muscle stretch	0.0287434	1.54146	22	78	2		negative regulation of amyloid precursor protein catabolic process	0.0313785	1.50337	23	78	2
														hydrogen peroxide catabolic process	0.0287434	1.54146	22	78	2		negative regulation of phospholipid efflux	0.0313785	1.50337	1	78	1
														positive regulation of hormone secretion	0.0295878	1.52889	162	78	4		regulation of lipid transport across blood-brain barrier	0.0313785	1.50337	1	78	1
														positive regulation of cellular amide metabolic process	0.0300505	1.52215	163	78	4		negative regulation of lipid transport across blood-brain barrier	0.0313785	1.50337	1	78	1
														myeloid cell development	0.0300505	1.52215	79	78	3		positive regulation of lipid transport across blood-brain barrier	0.0313785	1.50337	1	78	1
														regulation of transport	0.0305502	1.51499	1871	78	15		defense response to other organism	0.0313785	1.50337	1140	78	11
														positive regulation of cholesterol efflux	0.0307537	1.5121	23	78	2		protein heterotrimerization	0.0313785	1.50337	1	78	1
														membrane raft organization	0.0307537	1.5121	23	78	2		cellular response to very-low-density lipoprotein particle stimulus	0.0313785	1.50337	1	78	1
														regulation of production of molecular mediator of immune response	0.0309454	1.5094	165	78	4		cellular component maintenance	0.0313785	1.50337	83	78	3
														transcription by RNA polymerase II	0.0314122	1.5029	2492	78	18		regulation of cellular component biogenesis	0.0313785	1.50337	977	78	10
														negative regulation of postsynaptic membrane organization	0.0314122	1.5029	1	78	1		positive regulation of cellular process	0.0313785	1.50337	5796	78	33
														regulation of retinal cone cell fate commitment	0.0314122	1.5029	1	78	1		positive regulation of cholesterol efflux	0.0313785	1.50337	23	78	2
														regulation of transcription from RNA polymerase II promoter involved in spermatogenesis	0.0314122	1.5029	1	78	1		positive regulation of leukotriene production involved in inflammatory response	0.0313785	1.50337	1	78	1
														cellular response to raffinose	0.0314122	1.5029	1	78	1		adenylate cyclase-activating adrenergic receptor signaling pathway involved in cardiac muscle relaxation	0.0313785	1.50337	1	78	1
														regulation of neuronal signal transduction	0.0314122	1.5029	1	78	1		cellular response to lipid hydroperoxide	0.0313785	1.50337	1	78	1
														regulation of heparan sulfate binding	0.0314122	1.5029	1	78	1		positive regulation of intermediate filament depolymerization	0.0313785	1.50337	1	78	1
														regulation of lipid transport across blood-brain barrier	0.0314122	1.5029	1	78	1		regulation of cellular response to very-low-density lipoprotein particle stimulus	0.0313785	1.50337	1	78	1
														negative regulation of phospholipid efflux	0.0314122	1.5029	1	78	1		positive regulation of heparan sulfate proteoglycan binding	0.0313785	1.50337	1	78	1
														organic cyclic compound biosynthetic process	0.0314122	1.5029	4181	78	26		regulation of intermediate filament depolymerization	0.0313785	1.50337	1	78	1
														negative regulation of transport across blood-brain barrier	0.0314122	1.5029	1	78	1		regulation of heparan sulfate proteoglycan binding	0.0313785	1.50337	1	78	1
														positive regulation of transport across blood-brain barrier	0.0314122	1.5029	1	78	1		positive regulation of heparan sulfate binding	0.0313785	1.50337	1	78	1
														nucleobase-containing compound biosynthetic process	0.0314122	1.5029	3963	78	25		regulation of heparan sulfate binding	0.0313785	1.50337	1	78	1
														retinal rod cell fate commitment	0.0314122	1.5029	1	78	1		positive regulation of cellular component biogenesis	0.0313785	1.50337	536	78	7
														regulation of transport across blood-brain barrier	0.0314122	1.5029	1	78	1		plasmacytoid dendritic cell cytokine production	0.0313785	1.50337	1	78	1
														response to raffinose	0.0314122	1.5029	1	78	1		cellular response to growth factor stimulus	0.0313785	1.50337	669	78	8
														response to puromycin	0.0314122	1.5029	1	78	1		negative regulation of transport across blood-brain barrier	0.0313785	1.50337	1	78	1
														cellular response to puromycin	0.0314122	1.5029	1	78	1		intermediate-density lipoprotein particle clearance	0.0313785	1.50337	1	78	1
														positive regulation of lipid transport across blood-brain barrier	0.0314122	1.5029	1	78	1		positive regulation of transport across blood-brain barrier	0.0313785	1.50337	1	78	1
														positive regulation of heparan sulfate binding	0.0314122	1.5029	1	78	1		positive regulation of odontoblast differentiation	0.0313785	1.50337	1	78	1
														negative regulation of lipid transport across blood-brain barrier	0.0314122	1.5029	1	78	1		regulation of transport across blood-brain barrier	0.0313785	1.50337	1	78	1
														cellular response to very-low-density lipoprotein particle stimulus	0.0314122	1.5029	1	78	1		negative regulation of postsynaptic membrane organization	0.0313785	1.50337	1	78	1
														positive regulation of heparan sulfate proteoglycan binding	0.0314122	1.5029	1	78	1		negative regulation of dendritic cell cytokine production	0.0313785	1.50337	1	78	1
														regulation of cellular response to very-low-density lipoprotein particle stimulus	0.0314122	1.5029	1	78	1		regulation of viral process	0.0313785	1.50337	166	78	4
														negative regulation of cellular response to thapsigargin	0.0314122	1.5029	1	78	1		regulation of plasmacytoid dendritic cell cytokine production	0.0313785	1.50337	1	78	1
														negative regulation of cellular response to tunicamycin	0.0314122	1.5029	1	78	1		negative regulation of plasmacytoid dendritic cell cytokine production	0.0313785	1.50337	1	78	1
														negative regulation of phospholipid transport	0.0314122	1.5029	1	78	1		neural fold bending	0.0313785	1.50337	1	78	1
														cellular response to carbon monoxide	0.0314122	1.5029	1	78	1		glycine receptor clustering	0.0313785	1.50337	1	78	1
														retinal cone cell fate commitment	0.0314122	1.5029	1	78	1		molybdenum incorporation into molybdenum-molybdopterin complex	0.0313785	1.50337	1	78	1
														regulation of cellular protein metabolic process	0.0314122	1.5029	2482	78	18		regulation of leukotriene production involved in inflammatory response	0.0313785	1.50337	1	78	1
														intermediate-density lipoprotein particle clearance	0.0314122	1.5029	1	78	1		negative regulation of cellular response to tunicamycin	0.0313785	1.50337	1	78	1
														negative regulation of retinal cone cell fate commitment	0.0314122	1.5029	1	78	1		positive regulation of molecular function	0.0313785	1.50337	1678	78	14
														regulation of heparan sulfate proteoglycan binding	0.0314122	1.5029	1	78	1		negative regulation of viral entry into host cell	0.0313785	1.50337	24	78	2
														regulation of chromosome organization	0.0314976	1.50172	280	78	5		regulation of viral genome replication	0.0313785	1.50337	82	78	3
														cellular response to stimulus	0.0314976	1.50172	8351	78	43		regulation of intermediate filament polymerization or depolymerization	0.0313785	1.50337	1	78	1
														positive regulation of protein metabolic process	0.0314976	1.50172	1529	78	13		positive regulation of insulin receptor signaling pathway	0.0313785	1.50337	23	78	2
														negative regulation of intrinsic apoptotic signaling pathway in response to DNA damage	0.0314976	1.50172	25	78	2		positive regulation of vasculature development	0.0313785	1.50337	168	78	4
														regulation of protein transport	0.0314976	1.50172	540	78	7		plasma membrane raft polarization	0.0313785	1.50337	1	78	1
														protein-lipid complex assembly	0.0314976	1.50172	25	78	2		FasL biosynthetic process	0.0313785	1.50337	1	78	1
														steroid catabolic process	0.0314976	1.50172	25	78	2		connective tissue development	0.0313785	1.50337	274	78	5
														response to alcohol	0.0314976	1.50172	280	78	5		negative regulation of glycogen catabolic process	0.0313785	1.50337	1	78	1
														negative regulation of translation	0.0314976	1.50172	172	78	4		intermediate filament depolymerization	0.0313785	1.50337	1	78	1
														negative regulation of nucleocytoplasmic transport	0.0314976	1.50172	25	78	2		positive regulation of angiogenesis	0.0313785	1.50337	168	78	4
														response to carbohydrate	0.0316474	1.49966	281	78	5		positive regulation of gluconeogenesis	0.0313785	1.50337	23	78	2
														protein transport	0.0318498	1.49689	1535	78	13		regulation of plasma membrane raft polarization	0.0313785	1.50337	1	78	1
														regulation of organelle organization	0.0318498	1.49689	1178	78	11		production of molecular mediator involved in inflammatory response	0.0314651	1.50217	84	78	3
														immune system development	0.0331923	1.47896	1015	78	10		negative regulation of programmed cell death	0.0314651	1.50217	1002	78	10
														thymic T cell selection	0.0332424	1.47831	26	78	2		positive regulation of protein metabolic process	0.031587	1.50049	1529	78	13
														positive regulation of amyloid precursor protein catabolic process	0.0332424	1.47831	26	78	2		cellular protein localization	0.031587	1.50049	1714	78	14
														positive regulation of peptidyl-threonine phosphorylation	0.0332424	1.47831	26	78	2		myeloid cell differentiation	0.031587	1.50049	403	78	6
														positive regulation of chromosome organization	0.0332424	1.47831	176	78	4		regulation of smooth muscle cell proliferation	0.0316711	1.49934	172	78	4
														positive regulation of lipid transport	0.0339553	1.46909	88	78	3		protein-lipid complex assembly	0.0317275	1.49856	25	78	2
														positive regulation of kinase activity	0.0339553	1.46909	551	78	7		steroid catabolic process	0.0317275	1.49856	25	78	2
														positive regulation of cellular catabolic process	0.0341947	1.46604	414	78	6		response to activity	0.0318685	1.49664	85	78	3
														regulation of anatomical structure size	0.034691	1.45978	554	78	7		negative regulation of supramolecular fiber organization	0.0319562	1.49544	173	78	4
														regulation of ATPase activity	0.0347434	1.45913	89	78	3		neuron death	0.032088	1.49366	406	78	6
														peptide secretion	0.0348002	1.45842	290	78	5		negative regulation of protein secretion	0.0322766	1.49111	86	78	3
														positive regulation of insulin secretion	0.0351343	1.45427	90	78	3		positive regulation of proteasomal ubiquitin-dependent protein catabolic process	0.0322766	1.49111	86	78	3
														regulation of protein secretion	0.0351343	1.45427	292	78	5		regulation of insulin secretion involved in cellular response to glucose stimulus	0.0322766	1.49111	86	78	3
														T cell differentiation in thymus	0.0351343	1.45427	90	78	3		peptide hormone secretion	0.0322766	1.49111	283	78	5
														anatomical structure homeostasis	0.0351343	1.45427	419	78	6		positive regulation of lipid metabolic process	0.0322766	1.49111	174	78	4
														response to osmotic stress	0.0351343	1.45427	90	78	3		cellular macromolecule localization	0.0324224	1.48915	1726	78	14
														regulation of leukocyte differentiation	0.0351343	1.45427	292	78	5		nitric oxide mediated signal transduction	0.0327613	1.48464	26	78	2
														aromatic compound biosynthetic process	0.0351343	1.45427	4042	78	25		myeloid cell homeostasis	0.0327613	1.48464	176	78	4
														cellular response to carbohydrate stimulus	0.0351343	1.45427	181	78	4		positive regulation of amyloid precursor protein catabolic process	0.0327613	1.48464	26	78	2
														regulation of hormone levels	0.035294	1.4523	559	78	7		homeostatic process	0.0327613	1.48464	1922	78	15
														regulation of cellular localization	0.0353009	1.45221	867	78	9		negative regulation of neuron apoptotic process	0.0327613	1.48464	176	78	4
														transport	0.0353009	1.45221	4502	78	27		positive regulation of calcium ion import	0.0327613	1.48464	26	78	2
														myeloid leukocyte cytokine production	0.0362471	1.44073	28	78	2		cellular process	0.0327613	1.48464	17828	78	74
														regulation of response to extracellular stimulus	0.0362471	1.44073	28	78	2		response to growth factor	0.0328477	1.4835	697	78	8
														regulation of mRNA 3'-end processing	0.0362471	1.44073	28	78	2		smooth muscle cell proliferation	0.0331219	1.47988	177	78	4
														regulation of response to nutrient levels	0.0362471	1.44073	28	78	2		negative regulation of immune response	0.0335294	1.47457	178	78	4
														response to temperature stimulus	0.0371141	1.43046	185	78	4		positive regulation of cellular catabolic process	0.0335294	1.47457	414	78	6
														regulation of hormone secretion	0.0371905	1.42957	298	78	5		regulation of endothelial cell migration	0.0335294	1.47457	178	78	4
														regulation of establishment of protein localization	0.0381251	1.41879	570	78	7		regulation of cell death	0.0336031	1.47362	1740	78	14
														negative regulation of transcription, DNA-templated	0.0381251	1.41879	1400	78	12		protein localization to organelle	0.0336462	1.47306	859	78	9
														regulation of proteasomal protein catabolic process	0.0381251	1.41879	187	78	4		negative regulation of cell migration	0.0336462	1.47306	289	78	5
														genetic imprinting	0.0382061	1.41787	29	78	2		regulation of phosphate metabolic process	0.0336671	1.47279	1555	78	13
														negative regulation of nucleic acid-templated transcription	0.0382459	1.41742	1402	78	12		peptide secretion	0.033702	1.47234	290	78	5
														negative regulation of RNA biosynthetic process	0.0383575	1.41615	1403	78	12		morphogenesis of an epithelial fold	0.033702	1.47234	27	78	2
														regulation of immune system process	0.0387985	1.41119	1406	78	12		regulation of hormone biosynthetic process	0.033702	1.47234	27	78	2
														dendritic spine organization	0.0387985	1.41119	95	78	3		regulation of phosphorus metabolic process	0.033702	1.47234	1556	78	13
														regulation of insulin secretion	0.0389402	1.4096	189	78	4		respiratory burst	0.033702	1.47234	27	78	2
														response to corticosterone	0.0400753	1.39712	30	78	2		extracellular matrix organization	0.033702	1.47234	290	78	5
														regulation of secretion	0.0400753	1.39712	730	78	8		regulation of oxidative stress-induced intrinsic apoptotic signaling pathway	0.033702	1.47234	27	78	2
														positive regulation of protein binding	0.0406433	1.39101	97	78	3		positive regulation of erythrocyte differentiation	0.033702	1.47234	27	78	2
														immune system process	0.0418975	1.37781	2807	78	19		external encapsulating structure organization	0.0337187	1.47213	291	78	5
														production of molecular mediator of immune response	0.0428685	1.36786	195	78	4		positive regulation of cell migration	0.0338261	1.47075	557	78	7
														peptide transport	0.0432489	1.36403	312	78	5		extracellular structure organization	0.0340283	1.46816	292	78	5
														regulation of protein kinase activity	0.0434433	1.36208	742	78	8		carbohydrate homeostasis	0.0342109	1.46584	293	78	5
														response to oxidative stress	0.0443914	1.3527	447	78	6		regulation of cell population proliferation	0.0342109	1.46584	1753	78	14
														positive regulation of phosphatase activity	0.0443914	1.3527	32	78	2		glucose homeostasis	0.0342109	1.46584	293	78	5
														cellular response to metal ion	0.0443914	1.3527	198	78	4		regulation of cellular localization	0.0342109	1.46584	867	78	9
														apoptotic signaling pathway	0.0443914	1.3527	591	78	7		cellular response to nitrogen compound	0.0343858	1.46362	710	78	8
														collagen catabolic process	0.0443914	1.3527	32	78	2		positive regulation of endothelial cell proliferation	0.0348188	1.45819	92	78	3
														cellular response to organic cyclic compound	0.0453848	1.34309	595	78	7		response to interferon-alpha	0.0348188	1.45819	28	78	2
														neuron projection organization	0.0453848	1.34309	102	78	3		regulation of glucan biosynthetic process	0.0348188	1.45819	28	78	2
														cellular macromolecule catabolic process	0.0457708	1.33941	1085	78	10		regulation of glycogen biosynthetic process	0.0348188	1.45819	28	78	2
														cellular response to cadmium ion	0.0464389	1.33312	33	78	2		regulation of response to extracellular stimulus	0.0348188	1.45819	28	78	2
														positive regulation of microtubule polymerization	0.0464389	1.33312	33	78	2		regulation of response to nutrient levels	0.0348188	1.45819	28	78	2
														protein-containing complex subunit organization	0.0465398	1.33218	1636	78	13		positive regulation of cellular response to insulin stimulus	0.0348188	1.45819	28	78	2
														regulation of cellular component organization	0.0465398	1.33218	2428	78	17		regulation of epithelial cell apoptotic process	0.0348188	1.45819	92	78	3
														negative regulation of gene expression	0.0466951	1.33073	1105	78	10		barbed-end actin filament capping	0.0348188	1.45819	28	78	2
														protein transport into plasma membrane raft	0.0466951	1.33073	2	78	1		regulation of innate immune response	0.0354779	1.45004	185	78	4
														positive regulation of P-type sodium:potassium-exchanging transporter activity	0.0466951	1.33073	2	78	1		response to organic cyclic compound	0.0355409	1.44927	1043	78	10
														protein-containing complex assembly	0.0466951	1.33073	1462	78	12		regulation of protein depolymerization	0.035613	1.44839	93	78	3
														nitric oxide production involved in inflammatory response	0.0466951	1.33073	2	78	1		vesicle-mediated transport	0.0360597	1.44298	1582	78	13
														leading edge cell differentiation	0.0466951	1.33073	2	78	1		negative regulation of smooth muscle cell migration	0.036198	1.44132	29	78	2
														lipid transport involved in lipid storage	0.0466951	1.33073	2	78	1		negative regulation of endothelial cell apoptotic process	0.036198	1.44132	29	78	2
														regulation of cell differentiation	0.0466951	1.33073	1649	78	13		protein localization to Golgi apparatus	0.036198	1.44132	29	78	2
														plasma membrane raft localization	0.0466951	1.33073	2	78	1		regulation of proteasomal protein catabolic process	0.036198	1.44132	187	78	4
														plasma membrane raft distribution	0.0466951	1.33073	2	78	1		response to lipoprotein particle	0.036198	1.44132	29	78	2
														sulfide oxidation, using sulfide:quinone oxidoreductase	0.0466951	1.33073	2	78	1		insulin secretion involved in cellular response to glucose stimulus	0.036198	1.44132	94	78	3
														positive regulation of protein tyrosine phosphatase activity	0.0466951	1.33073	2	78	1		regulation of response to biotic stimulus	0.036254	1.44064	301	78	5
														eye photoreceptor cell fate commitment	0.0466951	1.33073	2	78	1		regulation of cytokine production	0.0365833	1.43672	724	78	8
														establishment of protein localization	0.0466951	1.33073	1647	78	13		regulation of intracellular signal transduction	0.0365833	1.43672	1589	78	13
														nuclear-transcribed mRNA catabolic process	0.0466951	1.33073	107	78	3		cellular protein modification process	0.0367563	1.43467	3644	78	23
														positive regulation of engulfment of apoptotic cell	0.0466951	1.33073	2	78	1		regulation of lipid localization	0.0367563	1.43467	189	78	4
														regulation of cell size	0.0466951	1.33073	204	78	4		negative regulation of cell motility	0.0367563	1.43467	303	78	5
														positive regulation of estradiol secretion	0.0466951	1.33073	2	78	1		protein modification process	0.0367563	1.43467	3644	78	23
														sulfide oxidation	0.0466951	1.33073	2	78	1		cell chemotaxis	0.0371427	1.43013	304	78	5
														leucyl-tRNA aminoacylation	0.0466951	1.33073	2	78	1		learning or memory	0.0374935	1.42604	305	78	5
														glutaminyl-tRNA aminoacylation	0.0466951	1.33073	2	78	1		positive regulation of developmental process	0.0374935	1.42604	1412	78	12
														regulation of molecular function, epigenetic	0.0466951	1.33073	2	78	1		ameboidal-type cell migration	0.0378081	1.42242	436	78	6
														positive regulation of hematopoietic stem cell migration	0.0466951	1.33073	2	78	1		cytokine production	0.0378081	1.42242	731	78	8
														regulation of hematopoietic stem cell migration	0.0466951	1.33073	2	78	1		negative regulation of intrinsic apoptotic signaling pathway	0.0381147	1.41891	97	78	3
														response to arsenic-containing substance	0.0466951	1.33073	35	78	2		regulation of developmental process	0.0381436	1.41858	2591	78	18
														positive regulation of macrophage migration inhibitory factor signaling pathway	0.0466951	1.33073	2	78	1		positive regulation of cell motility	0.0383736	1.41597	581	78	7
														positive regulation of plasma membrane bounded cell projection assembly	0.0466951	1.33073	107	78	3		negative regulation of cellular protein metabolic process	0.0394668	1.40377	1068	78	10
														photoreceptor cell fate commitment	0.0466951	1.33073	2	78	1		developmental growth	0.0397305	1.40088	739	78	8
														vitamin A import	0.0466951	1.33073	2	78	1		chemical homeostasis	0.0397305	1.40088	1245	78	11
														L-ornithine import across plasma membrane	0.0466951	1.33073	2	78	1		positive regulation of response to stimulus	0.0400254	1.39766	2198	78	16
														septum transversum development	0.0466951	1.33073	2	78	1		negative regulation of response to stimulus	0.040377	1.39387	1616	78	13
														camera-type eye photoreceptor cell fate commitment	0.0466951	1.33073	2	78	1		regulation of protein kinase activity	0.040397	1.39365	742	78	8
														cellular response to external stimulus	0.0466951	1.33073	322	78	5		negative regulation of cellular component movement	0.0404041	1.39357	313	78	5
														regulation of platelet activation	0.0466951	1.33073	35	78	2		positive regulation of protein transport	0.0404041	1.39357	313	78	5
														regulation of cellular response to thapsigargin	0.0466951	1.33073	2	78	1		positive regulation of ubiquitin-dependent protein catabolic process	0.0404041	1.39357	100	78	3
														proepicardium development	0.0466951	1.33073	2	78	1		apoptotic signaling pathway	0.0410417	1.38678	591	78	7
														urate biosynthetic process	0.0466951	1.33073	2	78	1		response to oxidative stress	0.041051	1.38668	447	78	6
														negative regulation of chromosome condensation	0.0466951	1.33073	2	78	1		negative regulation of leukocyte differentiation	0.041051	1.38668	101	78	3
														regulation of cellular response to tunicamycin	0.0466951	1.33073	2	78	1		regulation of glycogen metabolic process	0.041051	1.38668	32	78	2
														negative regulation of amacrine cell differentiation	0.0466951	1.33073	2	78	1		cellular response to lipoprotein particle stimulus	0.041051	1.38668	32	78	2
														positive regulation of presynaptic membrane organization	0.0466951	1.33073	2	78	1		regulation of carbohydrate metabolic process	0.0415814	1.3811	199	78	4
														vitamin A transport	0.0466951	1.33073	2	78	1		regulation of protein localization to membrane	0.0415814	1.3811	199	78	4
														positive regulation of respiratory burst involved in inflammatory response	0.0466951	1.33073	2	78	1		negative regulation of multicellular organismal process	0.0418282	1.37853	1083	78	10
														establishment of localization	0.0467566	1.33016	4658	78	27		regulation of cell communication	0.0421311	1.3754	3265	78	21
														regulation of phagocytosis	0.0470419	1.32752	108	78	3		response to cAMP	0.0423227	1.37343	103	78	3
														MAPK cascade	0.0470984	1.32699	771	78	8		enzyme linked receptor protein signaling pathway	0.0423227	1.37343	916	78	9
														plasma lipoprotein particle organization	0.0486533	1.31289	36	78	2		cellular response to cadmium ion	0.0423227	1.37343	33	78	2
														vitamin transport	0.0486533	1.31289	36	78	2		regulation of histone H3-K4 methylation	0.0423227	1.37343	33	78	2
														regulation of intrinsic apoptotic signaling pathway in response to DNA damage	0.0486533	1.31289	36	78	2		negative regulation of hemopoiesis	0.0423227	1.37343	103	78	3
														positive regulation of lipid localization	0.0489094	1.31061	110	78	3		response to vitamin	0.0423227	1.37343	103	78	3
														positive regulation of immune system process	0.0498969	1.30193	947	78	9		positive regulation of cellular component movement	0.0423227	1.37343	598	78	7
																					cartilage development involved in endochondral bone morphogenesis	0.0423227	1.37343	33	78	2
																					positive regulation of catalytic activity	0.0428568	1.36798	1268	78	11
																					regulation of signaling	0.0428568	1.36798	3276	78	21
																					plasma membrane raft localization	0.0430909	1.36561	2	78	1
																					lipid transport involved in lipid storage	0.0430909	1.36561	2	78	1
																					negative regulation of neutrophil differentiation	0.0430909	1.36561	2	78	1
																					regulation of cellular response to tunicamycin	0.0430909	1.36561	2	78	1
																					positive regulation of presynaptic membrane organization	0.0430909	1.36561	2	78	1
																					positive regulation of SNARE complex assembly	0.0430909	1.36561	2	78	1
																					cellular response to fluoride	0.0430909	1.36561	2	78	1
																					regulation of protein processing in phagocytic vesicle	0.0430909	1.36561	2	78	1
																					regulation of proline import across plasma membrane	0.0430909	1.36561	2	78	1
																					urate biosynthetic process	0.0430909	1.36561	2	78	1
																					response to lipid hydroperoxide	0.0430909	1.36561	2	78	1
																					establishment of synaptic specificity at neuromuscular junction	0.0430909	1.36561	2	78	1
																					positive regulation of proline import across plasma membrane	0.0430909	1.36561	2	78	1
																					intermediate filament polymerization or depolymerization	0.0430909	1.36561	2	78	1
																					negative regulation of smooth muscle cell-matrix adhesion	0.0430909	1.36561	2	78	1
																					positive regulation of relaxation of cardiac muscle	0.0430909	1.36561	2	78	1
																					positive regulation of protein processing in phagocytic vesicle	0.0430909	1.36561	2	78	1
																					leading edge cell differentiation	0.0430909	1.36561	2	78	1
																					Ras protein signal transduction	0.0430909	1.36561	322	78	5
																					glyceraldehyde-3-phosphate biosynthetic process	0.0430909	1.36561	2	78	1
																					plasma membrane raft distribution	0.0430909	1.36561	2	78	1
																					membrane raft polarization	0.0430909	1.36561	2	78	1
																					regulation of cellular response to thapsigargin	0.0430909	1.36561	2	78	1
																					postsynapse organization	0.0430909	1.36561	205	78	4
																					protein phosphorylation	0.0430909	1.36561	1651	78	13
																					protein processing in phagocytic vesicle	0.0430909	1.36561	2	78	1
																					positive regulation of cell differentiation	0.0430909	1.36561	922	78	9
																					regulation of chromatin organization	0.0430909	1.36561	205	78	4
																					cellular response to lipid	0.0430909	1.36561	603	78	7
																					positive regulation of cytokine production	0.0430909	1.36561	462	78	6
																					positive regulation of L-proline import across plasma membrane	0.0430909	1.36561	2	78	1
																					negative regulation of intracellular transport of viral material	0.0430909	1.36561	2	78	1
																					regulation of dense core granule biogenesis	0.0430909	1.36561	2	78	1
																					regulation of L-proline import across plasma membrane	0.0430909	1.36561	2	78	1
																					molybdopterin cofactor biosynthetic process	0.0430909	1.36561	2	78	1
																					regulation of eosinophil differentiation	0.0430909	1.36561	2	78	1
																					positive regulation of eosinophil differentiation	0.0430909	1.36561	2	78	1
																					positive regulation of estradiol secretion	0.0430909	1.36561	2	78	1
																					biological regulation	0.0430909	1.36561	13374	78	60
																					artery development	0.0430909	1.36561	107	78	3
																					cellular response to vitamin E	0.0430909	1.36561	2	78	1
																					amyloid-beta clearance	0.0430984	1.36554	35	78	2
																					relaxation of muscle	0.0430984	1.36554	35	78	2
																					positive regulation of establishment of protein localization	0.0431925	1.36459	329	78	5
																					regulation of steroid metabolic process	0.0433521	1.36299	108	78	3
																					collagen metabolic process	0.0433521	1.36299	108	78	3
																					carbohydrate biosynthetic process	0.0433877	1.36263	209	78	4
																					positive regulation of proteasomal protein catabolic process	0.0442821	1.35377	109	78	3
																					positive regulation of metabolic process	0.0446072	1.35059	3760	78	23
																					regulation of cholesterol metabolic process	0.0447923	1.3488	36	78	2
																					plasma lipoprotein particle organization	0.0447923	1.3488	36	78	2
																					positive regulation of endothelial cell migration	0.0450396	1.34641	110	78	3
																					positive regulation of secretion by cell	0.0456666	1.3404	335	78	5
																					negative regulation of locomotion	0.0461327	1.33599	336	78	5
																					regulation of protein binding	0.0463184	1.33425	214	78	4
																					positive regulation of sterol transport	0.0464757	1.33277	37	78	2
																					positive regulation of cholesterol transport	0.0464757	1.33277	37	78	2
																					protein kinase A signaling	0.0464757	1.33277	37	78	2
																					negative regulation of immune effector process	0.0464757	1.33277	112	78	3
																					viral genome replication	0.0464757	1.33277	112	78	3
																					regulation of polysaccharide biosynthetic process	0.0464757	1.33277	37	78	2
																					cognition	0.0470803	1.32716	339	78	5
																					intracellular signal transduction	0.0477293	1.32122	2491	78	17
																					regulation of myeloid cell differentiation	0.0477293	1.32122	217	78	4
																					positive regulation of catabolic process	0.0486565	1.31286	481	78	6
																					regulation of proteolysis involved in cellular protein catabolic process	0.0495422	1.30502	220	78	4
																					myeloid leukocyte migration	0.0495422	1.30502	220	78	4
																					leukocyte chemotaxis	0.0495422	1.30502	220	78	4
																					positive regulation of signal transduction	0.0495422	1.30502	1506	78	12

### Sheet: 1H (Fig. 2L)
Cluster 10					Cluster 14					Cluster 20					Cluster 21
term_name	adjusted_p_value	-Log10P	intersection_size		term_name	adjusted_p_value	-Log10P	intersection_size		term_name	adjusted_p_value	-Log10P	intersection_size		term_name	adjusted_p_value	-Log10P	intersection_size
hormone activity	6.44786e-09	8.19058	7		hormone activity	3.70015e-06	5.43178	5		cytosolic ribosome	1.00701e-07	6.99697	9		protein binding	1.34039e-28	27.8728	305
receptor ligand activity	2.58006e-05	4.58837	7		signaling receptor activator activity	4.14946e-05	4.38201	6		protein-containing complex binding	1.35725e-06	5.86734	23		cellular response to chemical stimulus	2.90605e-25	24.5367	148
signaling receptor activator activity	2.58006e-05	4.58837	7		receptor ligand activity	4.14946e-05	4.38201	6		ribosome	2.5505e-06	5.59337	10		collagen-containing extracellular matrix	3.17313e-22	21.4985	47
neuropeptide Y receptor binding	9.28311e-05	4.03231	2		rRNA binding	0.000525123	3.27974	3		cytosol	4.50928e-06	5.34589	35		developmental process	6.27489e-22	21.2024	223
signaling receptor binding	0.000476888	3.32158	9		signaling receptor binding	0.0017438	2.7585	7		ribosomal subunit	4.50928e-06	5.34589	9		cell migration	9.16775e-21	20.0377	91
haptoglobin binding	0.000739797	3.13089	2		insulin receptor binding	0.00326871	2.48562	2		intracellular non-membrane-bounded organelle	4.50928e-06	5.34589	38		multicellular organism development	1.72555e-20	19.7631	195
oxygen carrier activity	0.00119909	2.92115	2		structural constituent of ribosome	0.00456438	2.34062	3		non-membrane-bounded organelle	4.50928e-06	5.34589	38		system development	1.72555e-20	19.7631	182
protein-containing complex binding	0.00119909	2.92115	8		protein-containing complex binding	0.00588049	2.23059	6		transcription factor AP-1 complex	8.40872e-06	5.07527	3		cell motility	2.45152e-20	19.6106	95
oxygen binding	0.00360347	2.44328	2		low-affinity basic amino acid transmembrane transporter activity	0.00817229	2.08766	1		cellular response to chemical stimulus	8.64652e-06	5.06316	33		localization of cell	2.45152e-20	19.6106	95
insulin receptor binding	0.00360347	2.44328	2		high-affinity L-ornithine transmembrane transporter activity	0.00817229	2.08766	1		extracellular space	4.52017e-05	4.34484	22		anatomical structure development	9.35989e-20	19.0287	205
neuropeptide hormone activity	0.00360347	2.44328	2		oxidized pyrimidine DNA binding	0.00817229	2.08766	1		cellular nitrogen compound metabolic process	4.8111e-05	4.31776	46		cellular response to organic substance	2.76604e-19	18.5581	117
neuropeptide receptor binding	0.00709034	2.14933	2		low-affinity L-arginine transmembrane transporter activity	0.00817229	2.08766	1		peptide metabolic process	4.8111e-05	4.31776	16		response to organic substance	2.76604e-19	18.5581	143
MHC class II protein binding, via antigen binding groove	0.00943696	2.02517	1		alcohol transmembrane transporter activity	0.0108927	1.96286	1		cellular nitrogen compound biosynthetic process	4.8111e-05	4.31776	39		positive regulation of cellular process	4.16346e-19	18.3805	199
peroxidase activity	0.011799	1.92816	2		leucine-tRNA ligase activity	0.0108927	1.96286	1		ribonucleoprotein complex	8.18983e-05	4.08673	13		positive regulation of biological process	1.09367e-18	17.9611	209
oxidoreductase activity, acting on peroxide as acceptor	0.012722	1.89545	2		retinol transmembrane transporter activity	0.0108927	1.96286	1		cytosolic large ribosomal subunit	0.000119201	3.92372	5		regulation of biological quality	1.17465e-18	17.9301	153
macrophage migration inhibitory factor binding	0.0136243	1.86569	1		high-affinity lysine transmembrane transporter activity	0.0108927	1.96286	1		hemoglobin complex	0.000144806	3.83921	3		extracellular matrix	1.28177e-18	17.8922	49
glucagon receptor binding	0.0136243	1.86569	1		high-affinity arginine transmembrane transporter activity	0.0108927	1.96286	1		haptoglobin-hemoglobin complex	0.000144806	3.83921	3		external encapsulating structure	1.28177e-18	17.8922	49
hemoglobin beta binding	0.0136243	1.86569	1		high-affinity basic amino acid transmembrane transporter activity	0.0108927	1.96286	1		protein-containing complex	0.00015481	3.8102	38		locomotion	1.81251e-18	17.7417	97
molecular carrier activity	0.014235	1.84664	2		neuropeptide Y receptor binding	0.0154739	1.8104	1		biosynthetic process	0.000198375	3.70251	43		tube development	1.81251e-18	17.7417	74
antioxidant activity	0.0209641	1.67852	2		supercoiled DNA binding	0.0244757	1.61127	1		cellular biosynthetic process	0.000227212	3.64357	42		blood vessel morphogenesis	2.33059e-18	17.6325	55
G protein-coupled receptor binding	0.021397	1.66965	3		L-arginine transmembrane transporter activity	0.0244757	1.61127	1		cellular macromolecule biosynthetic process	0.000275727	3.55952	37		regulation of localization	2.56159e-18	17.5915	126
hemoglobin alpha binding	0.0278257	1.55555	1		L-lysine transmembrane transporter activity	0.0244757	1.61127	1		response to extracellular stimulus	0.000275727	3.55952	12		protein-containing complex binding	2.69119e-18	17.5701	85
MHC class II protein complex binding	0.0319229	1.4959	1		L-ornithine transmembrane transporter activity	0.0244757	1.61127	1		nitrogen compound metabolic process	0.000275727	3.55952	57		vasculature development	2.75064e-18	17.5606	60
MHC class II protein binding	0.0329295	1.48241	1		integrin binding	0.0244757	1.61127	2		metabolic process	0.000275727	3.55952	63		blood vessel development	9.03599e-18	17.044	58
CD4 receptor binding	0.0329295	1.48241	1		class I DNA-(apurinic or apyrimidinic site) endonuclease activity	0.0274035	1.56219	1		macromolecule biosynthetic process	0.00030781	3.51172	37		circulatory system development	9.03599e-18	17.044	74
thyroid hormone binding	0.0329295	1.48241	1		arginine transmembrane transporter activity	0.031437	1.50256	1		NADH dehydrogenase activity	0.000360554	3.44303	11		localization	1.17779e-17	16.9289	203
phospholipase inhibitor activity	0.0338187	1.47084	1		oxidized purine DNA binding	0.031437	1.50256	1		cellular amide metabolic process	0.000370273	3.43148	16		cellular component organization	1.43053e-17	16.8445	201
all-trans-retinyl-palmitate hydrolase, all-trans-retinol forming activity	0.0338187	1.47084	1		small ribosomal subunit rRNA binding	0.031437	1.50256	1		response to oxygen-containing compound	0.000370273	3.43148	21		movement of cell or subcellular component	1.43053e-17	16.8445	102
enzyme inhibitor activity	0.0338187	1.47084	3		oxidized DNA binding	0.0337141	1.47219	1		RNA metabolic process	0.000446619	3.35006	35		anatomical structure morphogenesis	1.43053e-17	16.8445	120
hemoglobin binding	0.0366559	1.43586	1		structural molecule activity	0.0390558	1.40831	3		cytosolic small ribosomal subunit	0.000499333	3.30161	4		cellular component organization or biogenesis	7.67965e-17	16.1147	203
organic acid binding	0.0380675	1.41945	2		5S rRNA binding	0.0390558	1.40831	1		regulation of cellular biosynthetic process	0.000503742	3.29779	33		animal organ development	1.76473e-16	15.7533	141
extracellular matrix structural constituent conferring compression resistance	0.0443642	1.35297	1		retinol binding	0.0390558	1.40831	1		NADH dehydrogenase (ubiquinone) activity	0.000561966	3.25029	10		tube morphogenesis	2.83392e-16	15.5476	62
MHC protein complex binding	0.0443642	1.35297	1		aminoacyl-tRNA editing activity	0.0390558	1.40831	1		structural constituent of ribosome	0.000567104	3.24634	7		response to stress	4.22199e-16	15.3745	145
lipase inhibitor activity	0.0466241	1.33139	1		insulin-like growth factor receptor binding	0.0390558	1.40831	1		haptoglobin binding	0.000567104	3.24634	3		negative regulation of cellular process	1.65554e-15	14.7811	173
insulin-like growth factor receptor binding	0.0487514	1.31201	1		DNA-(apurinic or apyrimidinic site) endonuclease activity	0.0390558	1.40831	1		gene expression	0.000710815	3.14824	41		response to oxygen-containing compound	2.16758e-15	14.664	90
					basic amino acid transmembrane transporter activity	0.0406695	1.39073	1		regulation of biosynthetic process	0.000710815	3.14824	33		negative regulation of biological process	2.80887e-15	14.5515	183
					retinal binding	0.0421941	1.37475	1		translation	0.000753127	3.12313	12		cell differentiation	3.95932e-15	14.4024	156
					ionotropic glutamate receptor activity	0.0487378	1.31213	1		response to chemical	0.000765609	3.11599	39		regulation of multicellular organismal process	6.02569e-15	14.22	116
										response to organic substance	0.000765609	3.11599	29		cellular developmental process	7.68024e-15	14.1146	157
										response to nitrogen compound	0.000765609	3.11599	16		regulation of developmental process	1.23296e-14	13.909	110
										peptide biosynthetic process	0.000765609	3.11599	12		regulation of cell migration	1.243e-14	13.9055	60
										organic substance biosynthetic process	0.000765609	3.11599	40		intracellular vesicle	2.46886e-14	13.6075	93
										positive regulation of monocyte differentiation	0.000765609	3.11599	3		vesicle	2.46886e-14	13.6075	97
										organic cyclic compound metabolic process	0.000773206	3.1117	40		cytoplasmic vesicle	2.46886e-14	13.6075	93
										positive regulation of nitrogen compound metabolic process	0.000773206	3.1117	27		regulation of locomotion	2.47638e-14	13.6062	63
										negative regulation of cellular amide metabolic process	0.000773206	3.1117	7		positive regulation of metabolic process	2.57246e-14	13.5897	139
										negative regulation of amyloid fibril formation	0.000773206	3.1117	3		biological regulation	2.60413e-14	13.5843	327
										regulation of biological quality	0.000774729	3.11085	31		cytoplasm	2.71012e-14	13.567	297
										nucleic acid metabolic process	0.000809009	3.09205	36		regulation of cell motility	3.49502e-14	13.4565	61
										response to external stimulus	0.000809009	3.09205	26		regulation of cell communication	4.77686e-14	13.3209	126
										response to organonitrogen compound	0.000809009	3.09205	15		positive regulation of macromolecule metabolic process	4.90189e-14	13.3096	131
										erythrocyte homeostasis	0.000949406	3.02255	6		response to endogenous stimulus	4.96542e-14	13.304	81
										positive regulation of metabolic process	0.000949406	3.02255	30		regulation of signaling	5.68077e-14	13.2456	126
										negative regulation of transcription from RNA polymerase II promoter in response to stress	0.000949406	3.02255	3		regulation of biological process	5.68077e-14	13.2456	315
										positive regulation of neurofibrillary tangle assembly	0.000949406	3.02255	2		response to external stimulus	1.11076e-13	12.9544	116
										macromolecule metabolic process	0.000949406	3.02255	54		regulation of cellular component movement	1.13034e-13	12.9468	63
										negative regulation of membrane tubulation	0.000949406	3.02255	2		regulation of protein metabolic process	1.23605e-13	12.908	109
										cellular metabolic process	0.000949406	3.02255	57		cell-substrate adhesion	1.30831e-13	12.8833	35
										negative regulation of biosynthetic process	0.000983399	3.00727	19		response to chemical	1.3394e-13	12.8731	178
										organic substance metabolic process	0.00102654	2.98862	59		regulation of protein phosphorylation	1.99157e-13	12.7008	67
										positive regulation of pri-miRNA transcription by RNA polymerase II	0.00102654	2.98862	4		response to wounding	2.07603e-13	12.6828	42
										heterocycle metabolic process	0.0010291	2.98754	38		regulation of phosphorylation	2.7438e-13	12.5616	71
										regulation of amyloid fibril formation	0.0010291	2.98754	3		regulation of cell population proliferation	3.72992e-13	12.4283	83
										oxygen transport	0.0010291	2.98754	3		regulation of cellular protein metabolic process	4.996e-13	12.3014	103
										negative regulation of biological process	0.0010291	2.98754	38		negative regulation of multicellular organismal process	5.10452e-13	12.292	62
										positive regulation of cellular biosynthetic process	0.00117418	2.93027	20		cell population proliferation	1.12525e-12	11.9488	91
										regulation of cellular macromolecule biosynthetic process	0.0012713	2.89575	30		anatomical structure formation involved in morphogenesis	1.15633e-12	11.9369	64
										response to abiotic stimulus	0.0012713	2.89575	15		regulation of cellular process	1.43046e-12	11.8445	302
										response to organic cyclic compound	0.0012713	2.89575	14		endomembrane system	2.01353e-12	11.696	143
										positive regulation of macromolecule metabolic process	0.0012713	2.89575	28		multicellular organismal process	2.07224e-12	11.6836	235
										cellular aromatic compound metabolic process	0.0012713	2.89575	38		cellular response to growth factor stimulus	3.5749e-12	11.4467	46
										positive regulation of cellular metabolic process	0.0012713	2.89575	27		regulation of molecular function	3.5749e-12	11.4467	115
										primary metabolic process	0.0012713	2.89575	56		positive regulation of nitrogen compound metabolic process	3.5749e-12	11.4467	116
										cellular oxidant detoxification	0.00127845	2.89332	5		response to growth factor	3.72606e-12	11.4288	47
										nucleobase-containing compound metabolic process	0.00131282	2.8818	37		positive regulation of cellular metabolic process	3.86319e-12	11.4131	121
										positive regulation of biosynthetic process	0.00132736	2.87701	20		regulation of response to stimulus	3.86319e-12	11.4131	135
										regulation of macromolecule biosynthetic process	0.00138507	2.85853	30		angiogenesis	4.76242e-12	11.3222	41
										response to toxic substance	0.00138776	2.85769	7		extracellular space	6.3536e-12	11.197	87
										oxygen carrier activity	0.00143214	2.84401	3		regulation of cell differentiation	7.66974e-12	11.1152	77
										antioxidant activity	0.00143726	2.84247	5		positive regulation of transport	8.99077e-12	11.0462	57
										amide biosynthetic process	0.00147368	2.8316	12		regulation of phosphate metabolic process	9.76302e-12	11.0104	74
										positive regulation of intracellular mRNA localization	0.00157415	2.80295	2		regulation of phosphorus metabolic process	9.94178e-12	11.0025	74
										cytoplasmic translation	0.00157415	2.80295	5		binding	1.35518e-11	10.868	344
										regulation of intracellular mRNA localization	0.00157415	2.80295	2		regulation of protein modification process	1.65526e-11	10.7811	76
										regulation of pri-miRNA transcription by RNA polymerase II	0.00157415	2.80295	4		positive regulation of locomotion	2.13912e-11	10.6698	42
										regulation of amyloid-beta clearance	0.00157415	2.80295	3		extracellular region	2.53571e-11	10.5959	107
										negative regulation of cellular biosynthetic process	0.00157415	2.80295	18		wound healing	2.79049e-11	10.5543	33
										regulation of monocyte differentiation	0.00157415	2.80295	3		regulation of cellular component organization	3.07574e-11	10.5121	97
										regulation of inclusion body assembly	0.00157415	2.80295	3		cellular response to stress	3.22435e-11	10.4916	80
										response to purine-containing compound	0.00157415	2.80295	6		positive regulation of protein metabolic process	3.41212e-11	10.467	72
										neurofibrillary tangle assembly	0.00157415	2.80295	2		regulation of cell death	3.7071e-11	10.431	78
										regulation of neurofibrillary tangle assembly	0.00157415	2.80295	2		regulation of cell-substrate adhesion	3.75867e-11	10.425	25
										negative regulation of cellular process	0.00160365	2.79489	35		cellular response to stimulus	4.44416e-11	10.3522	228
										pri-miRNA transcription by RNA polymerase II	0.00165138	2.78215	4		regulation of anatomical structure morphogenesis	5.79225e-11	10.2372	54
										extracellular region	0.00174788	2.75749	23		response to stimulus	5.99895e-11	10.2219	258
										myeloid cell homeostasis	0.00178242	2.74899	6		positive regulation of cellular protein metabolic process	6.15874e-11	10.2105	69
										cellular detoxification	0.00182881	2.73783	5		regulation of signal transduction	6.53216e-11	10.1849	107
										negative regulation of amyloid-beta formation	0.00189355	2.72272	3		supramolecular fiber organization	7.2385e-11	10.1404	46
										cellular response to organic substance	0.00189355	2.72272	22		cell death	8.62901e-11	10.064	88
										large ribosomal subunit	0.00199516	2.70002	5		tissue development	1.03399e-10	9.98549	82
										chaperone-mediated protein folding	0.00220819	2.65596	4		response to inorganic substance	1.04783e-10	9.97971	41
										cellular response to toxic substance	0.00234293	2.63024	5		positive regulation of cell motility	1.26736e-10	9.8971	40
										response to endogenous stimulus	0.00240001	2.61979	17		positive regulation of cell migration	1.436e-10	9.84285	39
										gas transport	0.00240315	2.61922	3		positive regulation of response to stimulus	1.53022e-10	9.81525	89
										response to inorganic substance	0.00248987	2.60382	10		protein-containing complex	2.64132e-10	9.57818	167
										negative regulation of cellular macromolecule biosynthetic process	0.00249671	2.60263	17		positive regulation of cellular component movement	3.02579e-10	9.51916	40
										regulation of phospholipid efflux	0.00259521	2.58583	2		cellular response to endogenous stimulus	3.08154e-10	9.51123	64
										positive regulation of phospholipid efflux	0.00259521	2.58583	2		MAPK cascade	3.60076e-10	9.44361	46
										negative regulation of amyloid precursor protein catabolic process	0.00259603	2.58569	3		protein phosphorylation	3.85807e-10	9.41363	73
										positive regulation of endocytosis	0.00260415	2.58433	5		biological process involved in interspecies interaction between organisms	3.99404e-10	9.39859	74
										negative regulation of macromolecule biosynthetic process	0.00261751	2.58211	17		cellular response to oxygen-containing compound	4.66952e-10	9.33073	61
										regulation of supramolecular fiber organization	0.00273834	2.56251	8		nervous system development	7.7556e-10	9.11038	93
										positive regulation of myeloid leukocyte differentiation	0.00273834	2.56251	4		enzyme linked receptor protein signaling pathway	9.70513e-10	9.013	50
										regulation of nitrogen compound metabolic process	0.00273834	2.56251	37		response to lipid	1.03031e-09	8.98703	52
										detoxification	0.00273834	2.56251	5		regulation of transport	1.08813e-09	8.96332	78
										negative regulation of nitrogen compound metabolic process	0.00273834	2.56251	22		cellular process	1.47157e-09	8.83222	379
										neuropeptide Y receptor binding	0.00273904	2.5624	2		cell morphogenesis	1.56842e-09	8.80454	54
										peroxidase activity	0.00276394	2.55847	4		regulation of ERK1 and ERK2 cascade	1.56842e-09	8.80454	28
										amyloid fibril formation	0.00303587	2.51772	3		enzyme binding	1.65853e-09	8.78028	87
										inclusion body assembly	0.00303587	2.51772	3		circulatory system process	1.73361e-09	8.76105	36
										cellular macromolecule metabolic process	0.00312101	2.50571	46		cellular component assembly	1.84281e-09	8.73452	100
										oxidoreductase activity, acting on peroxide as acceptor	0.00315684	2.50075	4		intracellular anatomical structure	2.16401e-09	8.66474	335
										amyloid-beta binding	0.00315684	2.50075	4		extracellular matrix structural constituent	2.28087e-09	8.6419	19
										tau protein binding	0.00315684	2.50075	3		cell surface receptor signaling pathway	2.43849e-09	8.61288	98
										erythrocyte differentiation	0.00316887	2.4991	5		positive regulation of cell communication	2.62982e-09	8.58007	73
										myeloid cell differentiation	0.00335647	2.47412	8		positive regulation of signaling	3.13846e-09	8.50328	73
										response to nutrient levels	0.00362632	2.44053	9		response to abiotic stimulus	3.25943e-09	8.48686	57
										mRNA 5'-UTR binding	0.00371338	2.43023	3		regulation of MAPK cascade	3.27767e-09	8.48443	42
										oxygen binding	0.00371338	2.43023	3		cell periphery	3.45455e-09	8.46161	196
										small ribosomal subunit	0.00376917	2.42375	4		generation of neurons	4.23635e-09	8.37301	70
										plasma membrane organization	0.00422958	2.3737	5		phosphorylation	5.31194e-09	8.27475	78
										organonitrogen compound metabolic process	0.00430246	2.36628	39		ERK1 and ERK2 cascade	5.417e-09	8.26624	28
										organonitrogen compound biosynthetic process	0.00445138	2.35151	16		negative regulation of molecular function	6.43157e-09	8.19168	56
										positive regulation of nucleobase-containing compound metabolic process	0.00445138	2.35151	18		blood circulation	6.77403e-09	8.16915	34
										cellular response to oxygen-containing compound	0.00445138	2.35151	14		cell-matrix adhesion	6.77697e-09	8.16896	22
										regulation of cell death	0.00445138	2.35151	17		cellular component biogenesis	7.33107e-09	8.13483	104
										COP9 signalosome	0.00451482	2.34536	3		homeostatic process	8.5014e-09	8.07051	77
										positive regulation of RNA metabolic process	0.00452528	2.34435	17		regulation of catalytic activity	9.37416e-09	8.02807	87
										hormone activity	0.00452842	2.34405	5		secretory granule	1.09739e-08	7.95964	31
										homeostatic process	0.00456155	2.34089	18		positive regulation of molecular function	1.19417e-08	7.92293	70
										positive regulation of ERK1 and ERK2 cascade	0.00471024	2.32696	6		cell communication	1.36593e-08	7.86457	198
										nitric oxide biosynthetic process	0.00477168	2.32133	4		ameboidal-type cell migration	1.45543e-08	7.83701	31
										homeostasis of number of cells	0.00477168	2.32133	7		protein localization	1.60284e-08	7.79511	90
										positive regulation of amyloid-beta clearance	0.00490036	2.30977	2		response to nitrogen compound	1.68009e-08	7.77467	56
										positive regulation of clathrin-dependent endocytosis	0.00490036	2.30977	2		neurogenesis	2.13935e-08	7.66972	72
										chaperone cofactor-dependent protein refolding	0.00490912	2.309	3		neuron development	2.18071e-08	7.6614	56
										regulation of RNA metabolic process	0.00491116	2.30882	27		response to organic cyclic compound	2.31506e-08	7.63544	51
										regulation of cellular amide metabolic process	0.00505038	2.29668	8		response to other organism	2.36334e-08	7.62647	66
										protein metabolic process	0.00513663	2.28932	35		biological adhesion	2.36334e-08	7.62647	61
										monocyte differentiation	0.00513663	2.28932	3		response to biotic stimulus	2.51922e-08	7.59873	67
										macromolecule localization	0.00513663	2.28932	23		response to external biotic stimulus	2.51922e-08	7.59873	66
										cell death	0.00513663	2.28932	19		actin filament-based process	2.54448e-08	7.5944	43
										binding	0.00523734	2.28089	71		cellular response to transforming growth factor beta stimulus	2.58171e-08	7.58809	22
										positive regulation of transcription, DNA-templated	0.00526222	2.27883	16		actin cytoskeleton organization	2.94323e-08	7.53118	40
										regulation of nucleobase-containing compound metabolic process	0.00526222	2.27883	28		positive regulation of signal transduction	3.44299e-08	7.46306	64
										positive regulation of nucleic acid-templated transcription	0.00526222	2.27883	16		response to transforming growth factor beta	3.50114e-08	7.45579	22
										positive regulation of RNA biosynthetic process	0.00526222	2.27883	16		neuron differentiation	3.533e-08	7.45186	63
										nitric oxide metabolic process	0.00535503	2.27124	4		mesenchyme development	3.533e-08	7.45186	24
										regulation of protein-containing complex assembly	0.00541189	2.26665	8		regulation of metabolic process	3.88e-08	7.41117	187
										negative regulation of cellular metabolic process	0.00566447	2.24684	22		head development	3.94542e-08	7.40391	43
										reactive nitrogen species metabolic process	0.00573584	2.2414	4		regulation of apoptotic process	4.04222e-08	7.39338	65
										response to radiation	0.00578019	2.23806	8		transport	4.04222e-08	7.39338	137
										regulation of membrane tubulation	0.00587817	2.23076	2		cell adhesion	4.05806e-08	7.39168	60
										cellular response to calcium ion	0.00587817	2.23076	4		regulation of programmed cell death	4.0654e-08	7.3909	66
										ERK1 and ERK2 cascade	0.00587817	2.23076	7		negative regulation of cell population proliferation	4.09331e-08	7.38792	40
										'de novo' posttranslational protein folding	0.00600891	2.2212	3		regulation of multicellular organismal development	4.10722e-08	7.38645	62
										amyloid-beta clearance	0.00600891	2.2212	3		neuron projection development	4.23162e-08	7.37349	51
										positive regulation of cellular process	0.00633995	2.19791	36		positive regulation of phosphorylation	4.23162e-08	7.37349	46
										'de novo' protein folding	0.00644093	2.19105	3		positive regulation of protein modification process	4.90194e-08	7.30963	51
										regulation of gene expression	0.00656527	2.18275	32		transforming growth factor beta receptor signaling pathway	5.15163e-08	7.28806	19
										protein folding	0.00669106	2.17451	5		regulation of cellular component biogenesis	5.70709e-08	7.24359	48
										positive regulation of macromolecule biosynthetic process	0.00669106	2.17451	17		signaling	6.07832e-08	7.21622	194
										regulation of cellular metabolic process	0.00706133	2.15111	37		extracellular matrix organization	6.43247e-08	7.19162	24
										positive regulation of inclusion body assembly	0.00728283	2.1377	2		intracellular signal transduction	6.44763e-08	7.1906	89
										regulation of transcription, DNA-templated	0.00739111	2.13129	25		positive regulation of phosphorus metabolic process	6.52274e-08	7.18557	48
										regulation of nucleic acid-templated transcription	0.0074063	2.1304	25		positive regulation of phosphate metabolic process	6.52274e-08	7.18557	48
										regulation of RNA biosynthetic process	0.00748969	2.12554	25		cellular localization	6.6701e-08	7.17587	96
										regulation of amyloid-beta formation	0.00761476	2.11834	3		external encapsulating structure organization	6.67396e-08	7.17562	24
										erythrocyte development	0.00761476	2.11834	3		regulation of response to stress	6.76784e-08	7.16955	56
										protein folding chaperone	0.00770876	2.11302	3		extracellular structure organization	7.05836e-08	7.1513	24
										translation initiation factor binding	0.00770876	2.11302	3		cell development	7.28099e-08	7.13781	85
										regulation of metabolic process	0.00774201	2.11115	40		positive regulation of cell differentiation	7.47072e-08	7.12664	46
										negative regulation of cellular component organization	0.00813998	2.08938	10		intracellular organelle	7.67022e-08	7.11519	302
										unfolded protein binding	0.00818518	2.08697	4		mesenchymal cell differentiation	8.1601e-08	7.0883	21
										positive regulation of leukocyte differentiation	0.00829403	2.08123	5		apoptotic process	8.1601e-08	7.0883	74
										positive regulation of hemopoiesis	0.00829403	2.08123	5		positive regulation of protein phosphorylation	8.43174e-08	7.07408	43
										negative regulation of supramolecular fiber organization	0.00829403	2.08123	5		positive regulation of cell death	8.44773e-08	7.07326	38
										regulation of apoptotic process	0.00877541	2.05673	15		establishment of localization	9.20357e-08	7.03604	139
										response to hormone	0.00912705	2.03967	11		secretory vesicle	9.84686e-08	7.0067	37
										regulation of localization	0.0093182	2.03067	22		positive regulation of multicellular organismal process	9.86312e-08	7.00599	64
										apoptotic process	0.00942371	2.02578	17		regulation of cellular localization	9.90006e-08	7.00436	44
										macrophage activation	0.00942371	2.02578	4		positive regulation of developmental process	1.01398e-07	6.99397	60
										regulation of protein localization	0.00942371	2.02578	11		organelle	1.0427e-07	6.98184	307
										proteoglycan binding	0.00946271	2.02398	3		response to cytokine	1.09748e-07	6.9596	46
										positive regulation of myeloid cell differentiation	0.00971877	2.01239	4		regulation of response to external stimulus	1.14788e-07	6.9401	45
										response to cAMP	0.0100195	1.99915	4		programmed cell death	1.15137e-07	6.93878	75
										cellular protein metabolic process	0.0100717	1.9969	31		cellular protein metabolic process	1.18591e-07	6.92595	142
										high-density lipoprotein particle assembly	0.0101925	1.99172	2		regulation of proteolysis	1.18591e-07	6.92595	41
										regulation of protein autophosphorylation	0.0104696	1.98007	3		negative regulation of developmental process	1.20727e-07	6.9182	49
										regulation of programmed cell death	0.0104696	1.98007	15		intracellular membrane-bounded organelle	1.24263e-07	6.90566	280
										positive regulation of transcription by RNA polymerase II	0.0106848	1.97123	13		transmembrane receptor protein serine/threonine kinase signaling pathway	1.291e-07	6.88907	26
										transcription, DNA-templated	0.0108583	1.96424	25		identical protein binding	1.32346e-07	6.87829	81
										nucleic acid-templated transcription	0.0108855	1.96315	25		regulation of kinase activity	1.3332e-07	6.8751	43
										amyloid-beta formation	0.0114161	1.94248	3		plasma membrane bounded cell projection organization	1.43774e-07	6.84232	63
										regulation of amyloid precursor protein catabolic process	0.0114161	1.94248	3		cellular response to oxidative stress	1.48667e-07	6.82779	23
										RNA biosynthetic process	0.0114161	1.94248	25		cell projection organization	1.54536e-07	6.81097	64
										DNA-binding transcription activator activity, RNA polymerase II-specific	0.0119471	1.92274	8		cell activation	1.55617e-07	6.80794	51
										programmed cell death	0.0120021	1.92074	17		regulation of protein localization	1.66984e-07	6.77733	45
										regulation of transcription from RNA polymerase II promoter in response to stress	0.0120021	1.92074	3		negative regulation of cell death	1.73355e-07	6.76106	51
										regulation of cellular component size	0.012088	1.91765	7		response to organonitrogen compound	2.19564e-07	6.65844	50
										DNA-binding transcription activator activity	0.0124468	1.90494	8		cellular response to reactive oxygen species	2.26459e-07	6.64501	17
										negative regulation of cell death	0.0125174	1.90249	12		membrane-bounded organelle	2.62763e-07	6.58044	287
										positive regulation of biological process	0.0125174	1.90249	37		heart development	2.64243e-07	6.578	35
										positive regulation of cellular component biogenesis	0.0127209	1.89548	8		response to peptide	2.84341e-07	6.54616	32
										negative regulation of protein metabolic process	0.0132192	1.87879	12		regulation of protein kinase activity	2.91196e-07	6.53582	39
										positive regulation of phospholipid transport	0.0132983	1.8762	2		positive regulation of intracellular signal transduction	2.9766e-07	6.52628	46
										regulation of tau-protein kinase activity	0.0132983	1.8762	2		nitrogen compound transport	3.05311e-07	6.51526	74
										intracellular mRNA localization	0.0132983	1.8762	2		cytoskeleton organization	3.29972e-07	6.48152	58
										negative regulation of protein autophosphorylation	0.0132983	1.8762	2		endothelial cell migration	3.31108e-07	6.48003	20
										response to stress	0.0133629	1.8741	26		protein modification process	3.35348e-07	6.4745	114
										regulation of cellular component biogenesis	0.0135368	1.86848	11		cellular protein modification process	3.35348e-07	6.4745	114
										response to lipid	0.0136533	1.86476	11		signaling receptor binding	3.61494e-07	6.4419	66
										protein polymerization	0.0136533	1.86476	6		response to hormone	3.8767e-07	6.41154	44
										negative regulation of apoptotic process	0.0136533	1.86476	11		regulation of cell adhesion	3.92564e-07	6.40609	38
										regulation of DNA-templated transcription in response to stress	0.0139437	1.85562	3		regulation of protein transport	4.02431e-07	6.39531	32
										regulation of macromolecule metabolic process	0.0140591	1.85204	37		regulation of establishment of protein localization	4.14161e-07	6.38283	33
										regulation of primary metabolic process	0.0141549	1.84909	35		chemotaxis	4.18607e-07	6.37819	34
										supramolecular complex	0.0143438	1.84334	13		protein metabolic process	4.25734e-07	6.37086	154
										positive regulation of production of molecular mediator of immune response	0.0143886	1.84198	4		macromolecule localization	4.54305e-07	6.34265	96
										positive regulation of neuron death	0.0143886	1.84198	4		positive regulation of response to external stimulus	4.73381e-07	6.32479	27
										phospholipid efflux	0.0146935	1.83287	2		brain development	4.81604e-07	6.31731	39
										regulation of phospholipid transport	0.0146935	1.83287	2		taxis	5.00913e-07	6.30024	34
										cytoplasm	0.0150498	1.82247	55		central nervous system development	5.08073e-07	6.29407	47
										intracellular anatomical structure	0.0150498	1.82247	65		nitric oxide mediated signal transduction	5.08073e-07	6.29407	8
										negative regulation of RNA metabolic process	0.0154872	1.81003	14		protein localization to cell periphery	5.08073e-07	6.29407	25
										response to light stimulus	0.0154872	1.81003	6		regulation of cellular response to stress	5.08073e-07	6.29407	35
										negative regulation of metabolic process	0.0154872	1.81003	23		negative regulation of protein metabolic process	5.34354e-07	6.27217	50
										localization	0.0154872	1.81003	36		cytokine production	5.48249e-07	6.26102	38
										telomere organization	0.0154872	1.81003	4		cell chemotaxis	5.5728e-07	6.25393	23
										positive regulation of transport	0.0154872	1.81003	11		regulation of cellular metabolic process	5.86885e-07	6.23145	166
										negative regulation of programmed cell death	0.0154872	1.81003	11		cell junction disassembly	6.04318e-07	6.21873	7
										positive regulation of molecular function	0.0154872	1.81003	15		regulation of primary metabolic process	6.12042e-07	6.21322	162
										amyloid-beta metabolic process	0.0159277	1.79785	3		cellular response to chemical stress	6.44617e-07	6.1907	24
										biological process involved in interspecies interaction between organisms	0.0159277	1.79785	15		regulation of anatomical structure size	6.706e-07	6.17354	32
										regulation of myeloid leukocyte differentiation	0.0159335	1.79769	4		negative regulation of catalytic activity	6.8544e-07	6.16403	40
										regulation of plasma membrane organization	0.0159335	1.79769	2		regulation of binding	6.9526e-07	6.15785	26
										negative thymic T cell selection	0.0159335	1.79769	2		cell-substrate junction organization	7.49957e-07	6.12496	13
										regulation of non-motile cilium assembly	0.0159335	1.79769	2		cell surface	7.72445e-07	6.11213	49
										protein localization	0.0163374	1.78682	19		negative regulation of response to stimulus	7.9077e-07	6.10195	63
										regulation of protein metabolic process	0.0163374	1.78682	20		tissue migration	8.12091e-07	6.0904	23
										mRNA catabolic process	0.0165729	1.7806	5		actin filament bundle	8.15052e-07	6.08881	13
										regulation of ERK1 and ERK2 cascade	0.0168774	1.77269	6		tumor necrosis factor production	8.19907e-07	6.08624	17
										negative regulation of response to nutrient levels	0.0174878	1.75726	2		regulation of tumor necrosis factor production	8.19907e-07	6.08624	17
										negative regulation of response to food	0.0174878	1.75726	2		vesicle-mediated transport	8.41492e-07	6.07495	62
										positive regulation of receptor-mediated endocytosis	0.0174878	1.75726	3		positive regulation of protein transport	8.98025e-07	6.04671	23
										negative T cell selection	0.0174878	1.75726	2		response to oxidative stress	9.14703e-07	6.03872	28
										positive thymic T cell selection	0.0174878	1.75726	2		protein localization to plasma membrane	9.4829e-07	6.02306	22
										negative regulation of response to extracellular stimulus	0.0174878	1.75726	2		regulation of intracellular signal transduction	9.71114e-07	6.01273	62
										regulation of endocytosis	0.0180027	1.74466	5		regulation of macromolecule metabolic process	9.88755e-07	6.00491	171
										positive regulation of cellular component organization	0.0180788	1.74283	12		regulation of tumor necrosis factor superfamily cytokine production	1.02361e-06	5.98986	17
										cellular response to chemical stress	0.0180788	1.74283	6		tumor necrosis factor superfamily cytokine production	1.02361e-06	5.98986	17
										cellular macromolecule localization	0.0182271	1.73928	15		regulation of transferase activity	1.10385e-06	5.95709	44
										amyloid precursor protein catabolic process	0.0185285	1.73216	3		forebrain development	1.11935e-06	5.95104	27
										organic cyclic compound catabolic process	0.0185285	1.73216	7		regulation of nitrogen compound metabolic process	1.14874e-06	5.93978	157
										supramolecular fiber organization	0.0185285	1.73216	9		regulation of cytokine production	1.17936e-06	5.92836	37
										positive regulation of organelle organization	0.0185285	1.73216	8		positive regulation of catalytic activity	1.1846e-06	5.92643	53
										viral process	0.0185285	1.73216	6		cellular protein localization	1.20775e-06	5.91802	65
										response to ketone	0.0186898	1.7284	5		negative regulation of neuron projection development	1.27443e-06	5.89468	16
										cellular response to inorganic substance	0.0187735	1.72645	5		signal transduction	1.30458e-06	5.88453	179
										positive regulation of nuclear-transcribed mRNA catabolic process, deadenylation-dependent decay	0.0187735	1.72645	2		cell morphogenesis involved in differentiation	1.42243e-06	5.84697	38
										positive regulation of ATPase activity	0.0187735	1.72645	3		positive regulation of MAPK cascade	1.44983e-06	5.83868	30
										3'-UTR-mediated mRNA destabilization	0.0187735	1.72645	2		actin cytoskeleton	1.46855e-06	5.83311	30
										response to other organism	0.019096	1.71906	14		protein transport	1.47824e-06	5.83026	60
										response to external biotic stimulus	0.0193609	1.71308	14		regulation of cell morphogenesis	1.48151e-06	5.82929	23
										nucleus	0.0199827	1.69935	40		cellular macromolecule localization	1.52122e-06	5.81781	65
										cytoplasmic ribonucleoprotein granule	0.0200311	1.6983	5		regulation of cell-matrix adhesion	1.55468e-06	5.80836	14
										G protein-coupled receptor binding	0.0201559	1.6956	6		negative regulation of cellular protein metabolic process	1.57267e-06	5.80336	47
										positive regulation of immune effector process	0.020279	1.69295	5		response to reactive oxygen species	1.69319e-06	5.77129	19
										negative regulation of protein import	0.020279	1.69295	2		cell part morphogenesis	1.69319e-06	5.77129	36
										negative regulation of protein import into nucleus	0.020279	1.69295	2		plasma membrane bounded cell projection	1.86627e-06	5.72903	84
										regulation of gene expression by genetic imprinting	0.020279	1.69295	2		blood vessel endothelial cell migration	1.88117e-06	5.72557	14
										positive regulation of sodium ion transmembrane transporter activity	0.020279	1.69295	2		epithelial cell migration	1.88117e-06	5.72557	22
										regulation of nuclear-transcribed mRNA catabolic process, deadenylation-dependent decay	0.020279	1.69295	2		cell junction organization	1.98903e-06	5.70136	37
										regulation of clathrin-dependent endocytosis	0.020279	1.69295	2		positive regulation of establishment of protein localization	1.99708e-06	5.6996	23
										hepatocyte apoptotic process	0.020279	1.69295	2		actin filament organization	2.00168e-06	5.6986	27
										regulation of protein polymerization	0.0203954	1.69047	5		regulation of neuron projection development	2.0943e-06	5.67896	30
										signaling receptor binding	0.0205255	1.68771	15		epithelium migration	2.19219e-06	5.65912	22
										response to stimulus	0.0208954	1.67995	50		growth	2.25978e-06	5.64593	45
										hemopoiesis	0.0208954	1.67995	10		cell projection	2.37855e-06	5.62369	86
										response to organophosphorus	0.0214635	1.6683	4		cell-substrate junction assembly	2.59895e-06	5.5852	12
										response to steroid hormone	0.0215666	1.66622	6		collagen trimer	2.71599e-06	5.56607	12
										regulation of peptide secretion	0.0215666	1.66622	5		neuron projection morphogenesis	2.78289e-06	5.5555	34
										plasma membrane tubulation	0.0218453	1.66064	2		negative regulation of cellular component organization	2.78978e-06	5.55443	37
										regulation of nitric oxide biosynthetic process	0.0218453	1.66064	3		regulation of cell projection organization	3.21265e-06	5.49314	36
										heterocycle biosynthetic process	0.0218453	1.66064	26		regulation of system process	3.21569e-06	5.49273	33
										vitamin transmembrane transport	0.0218453	1.66064	2		negative regulation of protein phosphorylation	3.31518e-06	5.47949	24
										regulation of peptide transport	0.0218566	1.66042	5		macromolecule modification	3.52893e-06	5.45236	114
										protein binding	0.0218642	1.66027	53		actin binding	3.53949e-06	5.45106	28
										response to biotic stimulus	0.0220548	1.6565	14		Rho protein signal transduction	3.60709e-06	5.44284	14
										positive regulation of cell differentiation	0.0222692	1.65229	10		cellular component morphogenesis	3.68801e-06	5.43321	38
										negative regulation of nucleobase-containing compound metabolic process	0.0225254	1.64733	14		response to toxic substance	3.79733e-06	5.42052	19
										positive regulation of protein kinase activity	0.0226024	1.64585	7		platelet-derived growth factor binding	3.90023e-06	5.40891	6
										regulation of nitric oxide metabolic process	0.0229279	1.63964	3		supramolecular polymer	4.03342e-06	5.39433	45
										nitrogen compound transport	0.0232142	1.63425	16		regulation of cation transmembrane transport	4.1773e-06	5.3791	24
										animal organ development	0.0232142	1.63425	24		cell leading edge	4.2266e-06	5.37401	27
										cellular localization	0.0232142	1.63425	20		plasma membrane bounded cell projection morphogenesis	4.39659e-06	5.35688	34
										viral life cycle	0.0232968	1.6327	5		immune system process	5.01418e-06	5.2998	90
										positive regulation of phosphoprotein phosphatase activity	0.0232968	1.6327	2		regulation of plasma membrane bounded cell projection organization	5.01418e-06	5.2998	35
										cellular response to arsenic-containing substance	0.0232968	1.6327	2		regulation of protein serine/threonine kinase activity	5.01418e-06	5.2998	27
										organic cyclic compound binding	0.023641	1.62633	35		actomyosin	5.0522e-06	5.29652	12
										cellular response to stress	0.0236811	1.6256	15		plasma membrane region	5.0522e-06	5.29652	54
										positive regulation of catalytic activity	0.0238048	1.62334	12		cell projection morphogenesis	5.13181e-06	5.28973	34
										ribonucleoprotein granule	0.0239965	1.61985	5		organonitrogen compound metabolic process	5.13181e-06	5.28973	167
										chromosome	0.0239965	1.61985	12		focal adhesion assembly	5.18261e-06	5.28545	11
										negative regulation of macromolecule metabolic process	0.024234	1.61558	21		negative regulation of metabolic process	5.24906e-06	5.27992	100
										hormone transport	0.024234	1.61558	6		regulation of vesicle-mediated transport	5.31085e-06	5.27484	31
										positive regulation of cellular protein metabolic process	0.024313	1.61416	13		apical part of cell	5.62046e-06	5.25023	28
										cellular response to extracellular stimulus	0.0248374	1.60489	5		membrane raft	5.89758e-06	5.22933	25
										catabolic process	0.0249914	1.60221	18		positive regulation of cellular biosynthetic process	5.97304e-06	5.2238	69
										positive regulation of amyloid-beta formation	0.0249914	1.60221	2		membrane microdomain	5.99311e-06	5.22235	25
										macromolecule catabolic process	0.0255557	1.59251	12		cell cortex	6.30427e-06	5.20037	23
										hematopoietic or lymphoid organ development	0.0263352	1.57946	10		positive regulation of biosynthetic process	6.31957e-06	5.19931	70
										organic substance transport	0.0266389	1.57448	18		glycosaminoglycan binding	6.34188e-06	5.19778	18
										plasma lipoprotein particle assembly	0.0267748	1.57227	2		establishment of protein localization	6.44888e-06	5.19052	61
										regulation of response to food	0.0267748	1.57227	2		regulation of cell development	6.50761e-06	5.18658	30
										amyloid precursor protein metabolic process	0.0267748	1.57227	3		collagen binding	6.65833e-06	5.17663	11
										positive regulation of myeloid leukocyte cytokine production involved in immune response	0.0267748	1.57227	2		regulation of cell-substrate junction organization	6.67095e-06	5.17581	10
										RNA catabolic process	0.0267748	1.57227	5		positive regulation of macromolecule biosynthetic process	6.67095e-06	5.17581	66
										response to calcium ion	0.0270036	1.56858	4		positive regulation of apoptotic process	7.22704e-06	5.14104	31
										regulation of transcription by RNA polymerase II	0.0270523	1.5678	18		cellular homeostasis	7.55293e-06	5.12188	42
										positive regulation of phagocytosis	0.0275038	1.56061	3		regulation of neuron projection regeneration	7.55293e-06	5.12188	8
										positive regulation of sodium ion transmembrane transport	0.0287434	1.54146	2		negative regulation of nitrogen compound metabolic process	7.59883e-06	5.11925	83
										response to muscle stretch	0.0287434	1.54146	2		bounding membrane of organelle	7.93545e-06	5.10043	63
										hydrogen peroxide catabolic process	0.0287434	1.54146	2		organelle membrane	8.32025e-06	5.07986	98
										positive regulation of hormone secretion	0.0295878	1.52889	4		negative regulation of cell projection organization	8.77451e-06	5.05678	17
										positive regulation of cellular amide metabolic process	0.0300505	1.52215	4		regeneration	9.99057e-06	5.00041	18
										myeloid cell development	0.0300505	1.52215	3		developmental growth involved in morphogenesis	1.00651e-05	4.99718	19
										regulation of transport	0.0305502	1.51499	15		negative regulation of cellular metabolic process	1.04863e-05	4.97938	87
										positive regulation of cholesterol efflux	0.0307537	1.5121	2		integrin-mediated signaling pathway	1.04863e-05	4.97938	12
										membrane raft organization	0.0307537	1.5121	2		contractile actin filament bundle	1.06936e-05	4.97087	11
										regulation of production of molecular mediator of immune response	0.0309454	1.5094	4		stress fiber	1.06936e-05	4.97087	11
										transcription by RNA polymerase II	0.0314122	1.5029	18		lung development	1.13157e-05	4.94632	17
										negative regulation of postsynaptic membrane organization	0.0314122	1.5029	1		response to peptide hormone	1.14199e-05	4.94234	26
										regulation of retinal cone cell fate commitment	0.0314122	1.5029	1		positive regulation of tumor necrosis factor production	1.15512e-05	4.93737	12
										regulation of transcription from RNA polymerase II promoter involved in spermatogenesis	0.0314122	1.5029	1		heparin binding	1.16176e-05	4.93489	15
										cellular response to raffinose	0.0314122	1.5029	1		positive regulation of cell population proliferation	1.20287e-05	4.91978	44
										regulation of neuronal signal transduction	0.0314122	1.5029	1		positive regulation of programmed cell death	1.22623e-05	4.91143	31
										regulation of heparan sulfate binding	0.0314122	1.5029	1		protein localization to cell surface	1.30752e-05	4.88355	10
										regulation of lipid transport across blood-brain barrier	0.0314122	1.5029	1		developmental growth	1.31928e-05	4.87966	35
										negative regulation of phospholipid efflux	0.0314122	1.5029	1		respiratory tube development	1.34893e-05	4.87001	17
										organic cyclic compound biosynthetic process	0.0314122	1.5029	26		negative regulation of apoptotic process	1.37542e-05	4.86156	42
										negative regulation of transport across blood-brain barrier	0.0314122	1.5029	1		positive regulation of tumor necrosis factor superfamily cytokine production	1.38761e-05	4.85773	12
										positive regulation of transport across blood-brain barrier	0.0314122	1.5029	1		respiratory system development	1.38761e-05	4.85773	18
										nucleobase-containing compound biosynthetic process	0.0314122	1.5029	25		organic substance transport	1.39858e-05	4.85431	79
										retinal rod cell fate commitment	0.0314122	1.5029	1		actin filament	1.45439e-05	4.83732	13
										regulation of transport across blood-brain barrier	0.0314122	1.5029	1		supramolecular fiber	1.45439e-05	4.83732	43
										response to raffinose	0.0314122	1.5029	1		axon development	1.47058e-05	4.83251	27
										response to puromycin	0.0314122	1.5029	1		proteolysis	1.47058e-05	4.83251	64
										cellular response to puromycin	0.0314122	1.5029	1		positive regulation of cellular component organization	1.5019e-05	4.82336	48
										positive regulation of lipid transport across blood-brain barrier	0.0314122	1.5029	1		cell-cell signaling	1.63003e-05	4.7878	56
										positive regulation of heparan sulfate binding	0.0314122	1.5029	1		positive regulation of cytokine production	1.64139e-05	4.78479	26
										negative regulation of lipid transport across blood-brain barrier	0.0314122	1.5029	1		positive regulation of chemotaxis	1.68214e-05	4.77414	14
										cellular response to very-low-density lipoprotein particle stimulus	0.0314122	1.5029	1		cell junction	1.70055e-05	4.76941	72
										positive regulation of heparan sulfate proteoglycan binding	0.0314122	1.5029	1		positive regulation of gene expression	1.77698e-05	4.75032	47
										regulation of cellular response to very-low-density lipoprotein particle stimulus	0.0314122	1.5029	1		chemical homeostasis	1.78727e-05	4.74781	49
										negative regulation of cellular response to thapsigargin	0.0314122	1.5029	1		defense response	1.84883e-05	4.7331	61
										negative regulation of cellular response to tunicamycin	0.0314122	1.5029	1		protein localization to membrane	1.87168e-05	4.72777	30
										negative regulation of phospholipid transport	0.0314122	1.5029	1		negative regulation of phosphorylation	1.88816e-05	4.72396	24
										cellular response to carbon monoxide	0.0314122	1.5029	1		localization within membrane	1.91546e-05	4.71773	32
										retinal cone cell fate commitment	0.0314122	1.5029	1		synapse	1.98547e-05	4.70214	56
										regulation of cellular protein metabolic process	0.0314122	1.5029	18		cellular response to hydrogen peroxide	1.98904e-05	4.70136	12
										intermediate-density lipoprotein particle clearance	0.0314122	1.5029	1		cellular response to cytokine stimulus	1.98904e-05	4.70136	37
										negative regulation of retinal cone cell fate commitment	0.0314122	1.5029	1		secretion	2.09696e-05	4.67841	43
										regulation of heparan sulfate proteoglycan binding	0.0314122	1.5029	1		sarcolemma	2.23e-05	4.65169	15
										regulation of chromosome organization	0.0314976	1.50172	5		negative regulation of programmed cell death	2.29697e-05	4.63884	42
										cellular response to stimulus	0.0314976	1.50172	43		cell body	2.46826e-05	4.60761	37
										positive regulation of protein metabolic process	0.0314976	1.50172	13		myeloid cell homeostasis	2.51461e-05	4.59953	15
										negative regulation of intrinsic apoptotic signaling pathway in response to DNA damage	0.0314976	1.50172	2		regulation of cell shape	2.61605e-05	4.58235	14
										regulation of protein transport	0.0314976	1.50172	7		regulation of chemotaxis	2.67547e-05	4.5726	17
										protein-lipid complex assembly	0.0314976	1.50172	2		positive regulation of ERK1 and ERK2 cascade	2.67547e-05	4.5726	17
										steroid catabolic process	0.0314976	1.50172	2		regulation of epithelial cell proliferation	2.76752e-05	4.55791	22
										response to alcohol	0.0314976	1.50172	5		Golgi apparatus	2.77269e-05	4.5571	55
										negative regulation of translation	0.0314976	1.50172	4		regulation of focal adhesion assembly	2.79258e-05	4.55399	9
										negative regulation of nucleocytoplasmic transport	0.0314976	1.50172	2		regulation of cell-substrate junction assembly	2.79258e-05	4.55399	9
										response to carbohydrate	0.0316474	1.49966	5		cell morphogenesis involved in neuron differentiation	2.89787e-05	4.53792	30
										protein transport	0.0318498	1.49689	13		cellular oxidant detoxification	2.93659e-05	4.53216	11
										regulation of organelle organization	0.0318498	1.49689	11		positive regulation of phagocytosis	2.94815e-05	4.53045	10
										RNA polymerase II core promoter sequence-specific DNA binding	0.032864	1.48328	2		regulation of peptidase activity	3.10852e-05	4.50745	26
										nucleic acid binding	0.032864	1.48328	24		positive regulation of proteolysis	3.10852e-05	4.50745	22
										amide binding	0.032864	1.48328	6		negative regulation of locomotion	3.4272e-05	4.46506	21
										nitric-oxide synthase binding	0.032864	1.48328	2		negative regulation of cell-substrate adhesion	3.63904e-05	4.43901	9
										heparan sulfate proteoglycan binding	0.032864	1.48328	2		epithelial cell proliferation	3.63904e-05	4.43901	24
										MHC class II protein binding, via antigen binding groove	0.032864	1.48328	1		negative regulation of macromolecule metabolic process	3.82218e-05	4.41769	91
										vitamin transmembrane transporter activity	0.032864	1.48328	2		epithelium development	3.87005e-05	4.41228	46
										thiosulfate-thiol sulfurtransferase activity	0.032864	1.48328	1		regulation of blood pressure	3.88264e-05	4.41087	16
										scaffold protein binding	0.032864	1.48328	3		proteoglycan binding	4.11078e-05	4.38608	8
										low-affinity basic amino acid transmembrane transporter activity	0.032864	1.48328	1		artery morphogenesis	4.11937e-05	4.38517	10
										R-SMAD binding	0.032864	1.48328	2		response to hydrogen peroxide	4.2106e-05	4.37566	14
										low-affinity L-arginine transmembrane transporter activity	0.032864	1.48328	1		negative regulation of cell migration	4.95794e-05	4.3047	19
										denatured protein binding	0.032864	1.48328	1		vesicle membrane	5.06184e-05	4.29569	37
										metal chelating activity	0.032864	1.48328	1		protein secretion	5.11836e-05	4.29087	22
										structural molecule activity	0.032864	1.48328	8		regulation of cellular protein localization	5.11836e-05	4.29087	28
										molecular carrier activity	0.032864	1.48328	3		regulation of transcription from RNA polymerase II promoter in response to stress	5.12174e-05	4.29058	8
										heterocyclic compound binding	0.032864	1.48328	34		epithelial cell differentiation	5.16991e-05	4.28652	31
										calcidiol binding	0.032864	1.48328	1		cellular anatomical entity	5.17572e-05	4.28603	403
										high-affinity L-ornithine transmembrane transporter activity	0.032864	1.48328	1		supramolecular complex	5.17572e-05	4.28603	50
										misfolded protein binding	0.032864	1.48328	2		secretion by cell	5.24418e-05	4.28032	37
										immune system development	0.0331923	1.47896	10		establishment of protein localization to extracellular region	5.28293e-05	4.27712	22
										thymic T cell selection	0.0332424	1.47831	2		regulation of epithelial cell migration	5.36179e-05	4.27069	17
										positive regulation of amyloid precursor protein catabolic process	0.0332424	1.47831	2		regulation of transmembrane transport	5.52661e-05	4.25754	29
										positive regulation of peptidyl-threonine phosphorylation	0.0332424	1.47831	2		neuron projection	5.53834e-05	4.25662	57
										positive regulation of chromosome organization	0.0332424	1.47831	4		growth factor binding	5.55402e-05	4.25539	14
										positive regulation of lipid transport	0.0339553	1.46909	3		regulation of cellular component size	5.61434e-05	4.2507	23
										positive regulation of kinase activity	0.0339553	1.46909	7		protease binding	5.62824e-05	4.24963	14
										positive regulation of cellular catabolic process	0.0341947	1.46604	6		cation transport	5.96179e-05	4.22462	46
										low-density lipoprotein particle receptor binding	0.0345699	1.4613	2		positive regulation of nucleic acid-templated transcription	6.05866e-05	4.21762	57
										regulation of anatomical structure size	0.034691	1.45978	7		positive regulation of transcription, DNA-templated	6.05866e-05	4.21762	57
										regulation of ATPase activity	0.0347434	1.45913	3		response to bacterium	6.12343e-05	4.21301	38
										peptide secretion	0.0348002	1.45842	5		positive regulation of RNA biosynthetic process	6.13893e-05	4.21191	57
										positive regulation of insulin secretion	0.0351343	1.45427	3		negative regulation of ERK1 and ERK2 cascade	6.19413e-05	4.20802	10
										regulation of protein secretion	0.0351343	1.45427	5		neuron projection extension	6.27119e-05	4.20265	15
										T cell differentiation in thymus	0.0351343	1.45427	3		detoxification	6.38334e-05	4.19495	12
										anatomical structure homeostasis	0.0351343	1.45427	6		regulation of cytoskeleton organization	6.38468e-05	4.19486	27
										response to osmotic stress	0.0351343	1.45427	3		regulation of actin filament-based process	6.42377e-05	4.19221	23
										regulation of leukocyte differentiation	0.0351343	1.45427	5		blood coagulation	6.53049e-05	4.18505	14
										aromatic compound biosynthetic process	0.0351343	1.45427	25		cellular chemical homeostasis	6.53049e-05	4.18505	37
										cellular response to carbohydrate stimulus	0.0351343	1.45427	4		positive regulation of ion transmembrane transport	6.57713e-05	4.18196	15
										regulation of hormone levels	0.035294	1.4523	7		neuron projection regeneration	6.57925e-05	4.18182	9
										regulation of cellular localization	0.0353009	1.45221	9		protein localization to extracellular region	6.74767e-05	4.17085	22
										transport	0.0353009	1.45221	27		urogenital system development	6.74767e-05	4.17085	22
										cytoskeletal protein binding	0.035552	1.44914	10		export from cell	6.88876e-05	4.16186	38
										neuropeptide hormone activity	0.035552	1.44914	2		protein catabolic process	6.92132e-05	4.15981	39
										mRNA 3'-UTR AU-rich region binding	0.035552	1.44914	2		positive regulation of binding	7.34814e-05	4.13382	15
										myeloid leukocyte cytokine production	0.0362471	1.44073	2		leukocyte chemotaxis	7.80034e-05	4.10789	16
										regulation of response to extracellular stimulus	0.0362471	1.44073	2		hemostasis	7.81465e-05	4.10709	14
										regulation of mRNA 3'-end processing	0.0362471	1.44073	2		coagulation	7.81465e-05	4.10709	14
										regulation of response to nutrient levels	0.0362471	1.44073	2		epithelial to mesenchymal transition	7.85992e-05	4.10458	13
										response to temperature stimulus	0.0371141	1.43046	4		regulation of supramolecular fiber organization	8.13034e-05	4.08989	22
										regulation of hormone secretion	0.0371905	1.42957	5		positive regulation of cation transmembrane transport	8.2966e-05	4.0811	14
										regulation of establishment of protein localization	0.0381251	1.41879	7		regulation of DNA-templated transcription in response to stress	8.75101e-05	4.05794	8
										negative regulation of transcription, DNA-templated	0.0381251	1.41879	12		negative regulation of cell motility	8.91195e-05	4.05003	19
										regulation of proteasomal protein catabolic process	0.0381251	1.41879	4		amyloid fibril formation	8.95441e-05	4.04796	6
										genetic imprinting	0.0382061	1.41787	2		mesenchymal cell development	8.95441e-05	4.04796	10
										negative regulation of nucleic acid-templated transcription	0.0382459	1.41742	12		muscle cell proliferation	8.95441e-05	4.04796	17
										negative regulation of RNA biosynthetic process	0.0383575	1.41615	12		cellular response to nitrogen compound	8.95441e-05	4.04796	32
										keratohyalin granule	0.0383944	1.41573	1		positive regulation of transmembrane transport	8.95441e-05	4.04796	17
										perinuclear endoplasmic reticulum lumen	0.0383944	1.41573	1		phosphate-containing compound metabolic process	8.98258e-05	4.0466	85
										NOS2-CD74 complex	0.0383944	1.41573	1		positive regulation of cell-substrate adhesion	8.9982e-05	4.04584	12
										cell junction	0.0383944	1.41573	16		defense response to other organism	8.9982e-05	4.04584	44
										high-density lipoprotein particle	0.0385998	1.41341	2		regulation of growth	9.28311e-05	4.03231	31
										regulation of immune system process	0.0387985	1.41119	12		regulation of phagocytosis	9.83124e-05	4.00739	11
										dendritic spine organization	0.0387985	1.41119	3		cellular detoxification	9.83124e-05	4.00739	11
										regulation of insulin secretion	0.0389402	1.4096	4		secretory granule lumen	0.000102041	3.99123	5
										peptide binding	0.0392622	1.40603	5		negative regulation of signal transduction	0.000105204	3.97797	46
										lipoprotein particle receptor binding	0.0392622	1.40603	2		ion transport	0.000105358	3.97733	55
										response to corticosterone	0.0400753	1.39712	2		response to axon injury	0.000106656	3.97201	10
										regulation of secretion	0.0400753	1.39712	8		somatodendritic compartment	0.00010974	3.95964	43
										nucleoplasm	0.0403702	1.39394	23		smooth muscle cell proliferation	0.000110603	3.95623	14
										positive regulation of protein binding	0.0406433	1.39101	3		axon extension	0.00011179	3.9516	12
										phagocytic cup	0.0408597	1.38871	2		immune response	0.00011179	3.9516	62
										intracellular organelle	0.0408597	1.38871	58		positive regulation of insulin secretion	0.00011651	3.93364	10
										immune system process	0.0418975	1.37781	19		vasculogenesis	0.00011651	3.93364	10
										production of molecular mediator of immune response	0.0428685	1.36786	4		regulation of endothelial cell migration	0.000116534	3.93355	14
										peptide transport	0.0432489	1.36403	5		response to oxygen levels	0.00011785	3.92867	21
										regulation of protein kinase activity	0.0434433	1.36208	8		transmembrane receptor protein tyrosine kinase signaling pathway	0.00011785	3.92867	28
										response to oxidative stress	0.0443914	1.3527	6		phosphorus metabolic process	0.00011808	3.92782	85
										positive regulation of phosphatase activity	0.0443914	1.3527	2		regulation of ion transport	0.000118744	3.92539	32
										cellular response to metal ion	0.0443914	1.3527	4		muscle structure development	0.000118744	3.92539	30
										apoptotic signaling pathway	0.0443914	1.3527	7		actin filament binding	0.000124878	3.90351	16
										collagen catabolic process	0.0443914	1.3527	2		apical plasma membrane	0.000125488	3.9014	22
										transcription factor binding	0.0444083	1.35254	7		negative regulation of protein kinase activity	0.000126017	3.89957	16
										apolipoprotein receptor activity	0.0444083	1.35254	1		cellular response to peptide	0.000126412	3.89821	21
										high-affinity arginine transmembrane transporter activity	0.0444083	1.35254	1		regulation of ion transmembrane transport	0.000127469	3.89459	25
										high-affinity lysine transmembrane transporter activity	0.0444083	1.35254	1		cytoskeletal protein binding	0.000127565	3.89427	41
										retinol transmembrane transporter activity	0.0444083	1.35254	1		negative regulation of cellular component movement	0.000131604	3.88073	19
										high-affinity basic amino acid transmembrane transporter activity	0.0444083	1.35254	1		response to extracellular stimulus	0.000133925	3.87314	27
										mRNA 3'-UTR binding	0.0444083	1.35254	3		animal organ morphogenesis	0.000133925	3.87314	41
										hemoglobin beta binding	0.0444083	1.35254	1		sprouting angiogenesis	0.000135914	3.86673	12
										apolipoprotein A-I receptor activity	0.0444083	1.35254	1		positive regulation of nucleobase-containing compound metabolic process	0.000135975	3.86654	63
										macrophage migration inhibitory factor binding	0.0444083	1.35254	1		positive regulation of transferase activity	0.000145407	3.83741	29
										phosphatidylserine floppase activity	0.0444083	1.35254	1		regulation of MAP kinase activity	0.000149831	3.8244	18
										alcohol transmembrane transporter activity	0.0444083	1.35254	1		regulation of cellular response to growth factor stimulus	0.000149831	3.8244	18
										glutamine-tRNA ligase activity	0.0444083	1.35254	1		hemopoiesis	0.000152665	3.81626	37
										leucine-tRNA ligase activity	0.0444083	1.35254	1		negative regulation of cell differentiation	0.000152724	3.81609	33
										glucagon receptor binding	0.0444083	1.35254	1		developmental cell growth	0.000152976	3.81538	17
										transcription cis-regulatory region binding	0.0446108	1.35056	12		basement membrane	0.000154956	3.80979	11
										transcription regulatory region nucleic acid binding	0.0448989	1.34776	12		regulation of epithelial to mesenchymal transition	0.000163564	3.78631	10
										nuclear lumen	0.0453095	1.34381	25		cellular response to toxic substance	0.00016732	3.77645	11
										cellular response to organic cyclic compound	0.0453848	1.34309	7		regulation of cysteine-type endopeptidase activity	0.000176549	3.75313	16
										neuron projection organization	0.0453848	1.34309	3		regulation of protein secretion	0.000177669	3.75039	18
										chromosomal region	0.0456358	1.34069	5		cellular response to unfolded protein	0.000178069	3.74941	10
										cellular macromolecule catabolic process	0.0457708	1.33941	10		extracellular matrix structural constituent conferring tensile strength	0.000184437	3.73415	7
										chromatin binding	0.0458228	1.33892	7		Ras protein signal transduction	0.000188859	3.72386	19
										cellular response to cadmium ion	0.0464389	1.33312	2		negative regulation of protein modification process	0.000188865	3.72385	27
										positive regulation of microtubule polymerization	0.0464389	1.33312	2		regulation of cell junction assembly	0.000197578	3.70426	15
										protein-containing complex subunit organization	0.0465398	1.33218	13		peptide cross-linking	0.000202504	3.69357	6
										regulation of cellular component organization	0.0465398	1.33218	17		leukocyte differentiation	0.00020581	3.68653	27
										negative regulation of gene expression	0.0466951	1.33073	10		regulation of cysteine-type endopeptidase activity involved in apoptotic process	0.00020741	3.68317	15
										protein transport into plasma membrane raft	0.0466951	1.33073	1		cation transmembrane transport	0.000212905	3.67181	36
										positive regulation of P-type sodium:potassium-exchanging transporter activity	0.0466951	1.33073	1		cellular response to organonitrogen compound	0.000216509	3.66452	29
										protein-containing complex assembly	0.0466951	1.33073	12		protein dimerization activity	0.000218759	3.66003	42
										nitric oxide production involved in inflammatory response	0.0466951	1.33073	1		response to hypoxia	0.000220269	3.65705	19
										leading edge cell differentiation	0.0466951	1.33073	1		inositol lipid-mediated signaling	0.000221436	3.65475	13
										lipid transport involved in lipid storage	0.0466951	1.33073	1		regulation of response to wounding	0.000221436	3.65475	13
										regulation of cell differentiation	0.0466951	1.33073	13		cellular response to vascular endothelial growth factor stimulus	0.000226053	3.64579	8
										plasma membrane raft localization	0.0466951	1.33073	1		negative regulation of smooth muscle cell proliferation	0.000226053	3.64579	8
										plasma membrane raft distribution	0.0466951	1.33073	1		tissue morphogenesis	0.000226171	3.64556	29
										sulfide oxidation, using sulfide:quinone oxidoreductase	0.0466951	1.33073	1		regulation of blood vessel endothelial cell migration	0.000226671	3.6446	10
										positive regulation of protein tyrosine phosphatase activity	0.0466951	1.33073	1		positive regulation of RNA metabolic process	0.00023648	3.62621	58
										eye photoreceptor cell fate commitment	0.0466951	1.33073	1		response to interferon-gamma	0.000245773	3.60947	12
										establishment of protein localization	0.0466951	1.33073	13		regulation of endopeptidase activity	0.000246552	3.60809	23
										nuclear-transcribed mRNA catabolic process	0.0466951	1.33073	3		complex of collagen trimers	0.00025643	3.59103	5
										positive regulation of engulfment of apoptotic cell	0.0466951	1.33073	1		regulation of cell cycle	0.000262304	3.5812	36
										regulation of cell size	0.0466951	1.33073	4		metal ion homeostasis	0.000262304	3.5812	30
										positive regulation of estradiol secretion	0.0466951	1.33073	1		positive regulation of protein kinase activity	0.000263729	3.57884	24
										sulfide oxidation	0.0466951	1.33073	1		heart process	0.000265009	3.57674	16
										leucyl-tRNA aminoacylation	0.0466951	1.33073	1		leukocyte migration	0.000266754	3.57389	20
										glutaminyl-tRNA aminoacylation	0.0466951	1.33073	1		extracellular matrix assembly	0.000267587	3.57253	7
										regulation of molecular function, epigenetic	0.0466951	1.33073	1		positive regulation of kinase activity	0.000268483	3.57108	26
										positive regulation of hematopoietic stem cell migration	0.0466951	1.33073	1		endosome	0.000268543	3.57099	36
										regulation of hematopoietic stem cell migration	0.0466951	1.33073	1		positive regulation of cell adhesion	0.00027291	3.56398	22
										response to arsenic-containing substance	0.0466951	1.33073	2		peptide hormone processing	0.000291474	3.5354	5
										positive regulation of macrophage migration inhibitory factor signaling pathway	0.0466951	1.33073	1		positive regulation of cellular protein localization	0.000291474	3.5354	17
										positive regulation of plasma membrane bounded cell projection assembly	0.0466951	1.33073	3		regulation of actin filament organization	0.000291474	3.5354	17
										photoreceptor cell fate commitment	0.0466951	1.33073	1		negative regulation of cell communication	0.000292807	3.53342	48
										vitamin A import	0.0466951	1.33073	1		regulation of actin cytoskeleton organization	0.000294981	3.53021	20
										L-ornithine import across plasma membrane	0.0466951	1.33073	1		negative regulation of signaling	0.00030833	3.51098	48
										septum transversum development	0.0466951	1.33073	1		axon	0.000310519	3.50791	33
										camera-type eye photoreceptor cell fate commitment	0.0466951	1.33073	1		cell growth	0.000323655	3.48992	24
										cellular response to external stimulus	0.0466951	1.33073	5		cytoplasmic vesicle lumen	0.000324095	3.48933	5
										regulation of platelet activation	0.0466951	1.33073	2		embryo development	0.000325218	3.48783	43
										regulation of cellular response to thapsigargin	0.0466951	1.33073	1		regulation of smooth muscle cell proliferation	0.000326304	3.48638	13
										proepicardium development	0.0466951	1.33073	1		aging	0.000328109	3.48398	19
										urate biosynthetic process	0.0466951	1.33073	1		multicellular organismal homeostasis	0.000331483	3.47954	24
										negative regulation of chromosome condensation	0.0466951	1.33073	1		renal system development	0.000340243	3.46821	19
										regulation of cellular response to tunicamycin	0.0466951	1.33073	1		ascending aorta morphogenesis	0.000343071	3.46462	3
										negative regulation of amacrine cell differentiation	0.0466951	1.33073	1		inorganic ion homeostasis	0.000352188	3.45323	32
										positive regulation of presynaptic membrane organization	0.0466951	1.33073	1		positive regulation of transcription by RNA polymerase II	0.00035221	3.4532	45
										vitamin A transport	0.0466951	1.33073	1		negative regulation of phosphorus metabolic process	0.00035221	3.4532	25
										positive regulation of respiratory burst involved in inflammatory response	0.0466951	1.33073	1		negative regulation of phosphate metabolic process	0.00035221	3.4532	25
										establishment of localization	0.0467566	1.33016	27		negative regulation of kinase activity	0.000355921	3.44865	16
										regulation of phagocytosis	0.0470419	1.32752	3		inward rectifying potassium channel	0.000359992	3.44371	3
										MAPK cascade	0.0470984	1.32699	8		early endosome	0.000360843	3.44268	20
										polymeric cytoskeletal fiber	0.0478088	1.32049	8		phagocytosis	0.000363354	3.43967	19
										lipoprotein particle	0.0478088	1.32049	2		hematopoietic or lymphoid organ development	0.000376626	3.42409	37
										polysomal ribosome	0.0478088	1.32049	2		response to decreased oxygen levels	0.000376626	3.42409	19
										organelle lumen	0.0478088	1.32049	27		platelet activation	0.00037686	3.42382	9
										intracellular organelle lumen	0.0478088	1.32049	27		integrin binding	0.000383817	3.41588	12
										membrane-enclosed lumen	0.0478088	1.32049	27		negative regulation of cell development	0.000387992	3.41118	14
										plasma lipoprotein particle	0.0478088	1.32049	2		positive regulation of ion transport	0.000398451	3.39962	18
										plasma lipoprotein particle organization	0.0486533	1.31289	2		regulation of hydrolase activity	0.000398451	3.39962	43
										vitamin transport	0.0486533	1.31289	2		regulation of axon regeneration	0.000398451	3.39962	6
										regulation of intrinsic apoptotic signaling pathway in response to DNA damage	0.0486533	1.31289	2		cellular response to hormone stimulus	0.000401287	3.39654	27
										positive regulation of lipid localization	0.0489094	1.31061	3		organelle organization	0.00041051	3.38668	104
										positive regulation of immune system process	0.0498969	1.30193	9		neuronal cell body	0.000412306	3.38478	31
										NAD+ binding	0.0498863	1.30202	5		cortical cytoskeleton	0.000412306	3.38478	11
															negative regulation of transferase activity	0.000413099	3.38395	17
															substrate adhesion-dependent cell spreading	0.000413099	3.38395	10
															leukocyte activation	0.000417834	3.379	38
															regulation of calcium ion import	0.000440151	3.3564	7
															autonomic nervous system development	0.000440151	3.3564	7
															artery development	0.000443583	3.35303	10
															muscle system process	0.000443887	3.35273	22
															female pregnancy	0.000448577	3.34816	15
															regulation of developmental growth	0.000469975	3.32793	20
															regulation of axon extension	0.000475814	3.32256	10
															collagen metabolic process	0.000475814	3.32256	10
															positive regulation of protein secretion	0.00049202	3.30802	12
															response to estradiol	0.00049202	3.30802	12
															multi-multicellular organism process	0.000493235	3.30695	16
															vesicle lumen	0.000504148	3.29744	5
															regulation of secretion by cell	0.000508951	3.29332	28
															axonogenesis	0.000533633	3.27276	22
															amyloid-beta clearance	0.000543336	3.26493	6
															antigen processing and presentation	0.000548847	3.26055	10
															response to steroid hormone	0.000548847	3.26055	19
															heart contraction	0.000559812	3.25196	15
															cellular protein catabolic process	0.000562907	3.24956	32
															endosome membrane	0.000568361	3.24538	21
															signaling receptor ligand precursor processing	0.000570468	3.24377	5
															homeostasis of number of cells	0.000570468	3.24377	18
															cation homeostasis	0.000572759	3.24203	31
															phagocytic vesicle	0.000574698	3.24056	10
															regulation of protein-containing complex assembly	0.000579002	3.23732	22
															immune system development	0.000596782	3.22418	38
															innate immune response	0.000598263	3.22311	34
															cardiac conduction	0.000610818	3.21409	8
															regulation of immune system process	0.000613715	3.21203	48
															negative regulation of cell-matrix adhesion	0.000623975	3.20483	6
															aorta morphogenesis	0.000623975	3.20483	6
															late endosome	0.000634922	3.19728	16
															response to metal ion	0.000645502	3.1901	20
															establishment of localization in cell	0.000684855	3.1644	63
															positive regulation of immune system process	0.000685099	3.16425	36
															protein homodimerization activity	0.000703101	3.15298	30
															regulation of protein binding	0.000709536	3.14903	14
															phosphatidylinositol-mediated signaling	0.00072331	3.14068	12
															regulation of secretion	0.000728348	3.13766	30
															protein domain specific binding	0.000733942	3.13434	33
															cell adhesion molecule binding	0.000733942	3.13434	17
															structural molecule activity	0.000733942	3.13434	28
															response to nutrient levels	0.000752726	3.12336	24
															ascending aorta development	0.000756956	3.12093	3
															muscle cell migration	0.000768507	3.11435	10
															regulation of insulin secretion	0.000768507	3.11435	13
															protein-containing complex assembly	0.00078563	3.10478	49
															regulation of protein localization to cell periphery	0.000790796	3.10194	11
															erythrocyte homeostasis	0.000790796	3.10194	11
															regulation of hormone levels	0.000791752	3.10141	25
															regulation of protein catabolic process	0.000803592	3.09496	20
															endothelial cell differentiation	0.000810487	3.09125	10
															cellular response to topologically incorrect protein	0.000810487	3.09125	10
															regulation of body fluid levels	0.000810487	3.09125	19
															regulation of neuron death	0.000810487	3.09125	19
															regulation of transforming growth factor beta receptor signaling pathway	0.000810487	3.09125	10
															regulation of transmembrane receptor protein serine/threonine kinase signaling pathway	0.000840602	3.07541	15
															negative regulation of biomineral tissue development	0.000840602	3.07541	5
															cell migration involved in sprouting angiogenesis	0.000856224	3.06741	7
															cardiac septum morphogenesis	0.000866805	3.06208	8
															response to laminar fluid shear stress	0.000879523	3.05575	4
															actin filament bundle assembly	0.000879523	3.05575	12
															Cdc42 protein signal transduction	0.000879523	3.05575	4
															cell junction assembly	0.00089671	3.04735	21
															protein-containing complex subunit organization	0.000908335	3.04175	53
															myeloid leukocyte migration	0.000908935	3.04147	14
															response to organophosphorus	0.000927376	3.03274	11
															chromaffin granule	0.000966394	3.01485	4
															positive regulation of neuron death	0.000981333	3.00818	10
															regulation of cellular response to transforming growth factor beta stimulus	0.000981333	3.00818	10
															response to topologically incorrect protein	0.000982467	3.00768	11
															ion homeostasis	0.000991272	3.00381	32
															negative regulation of biomineralization	0.00100753	2.99674	5
															myeloid cell differentiation	0.00101285	2.99446	20
															sensory organ development	0.00101285	2.99446	26
															endoplasmic reticulum unfolded protein response	0.00101878	2.99192	8
															actin filament bundle organization	0.00101878	2.99192	12
															positive regulation of endocytosis	0.00103559	2.98481	10
															response to unfolded protein	0.00103559	2.98481	10
															axon regeneration	0.00103884	2.98345	7
															regulation of substrate adhesion-dependent cell spreading	0.00103884	2.98345	7
															cellular response to extracellular stimulus	0.00105511	2.9767	15
															regulation of cell migration involved in sprouting angiogenesis	0.00105777	2.97561	6
															response to lipopolysaccharide	0.00109552	2.96038	19
															regulation of extent of cell growth	0.00109638	2.96004	10
															neuron death	0.00109638	2.96004	20
															smooth muscle cell differentiation	0.00109835	2.95926	8
															cellular metal ion homeostasis	0.0011001	2.95857	26
															positive regulation of protein catabolic process	0.00110922	2.95498	14
															positive regulation of blood vessel endothelial cell migration	0.00114174	2.94243	7
															positive regulation of cellular protein catabolic process	0.00114174	2.94243	11
															oxygen transport	0.00115257	2.93833	4
															protein kinase binding	0.00115455	2.93759	31
															antioxidant activity	0.00115455	2.93759	9
															sulfur compound binding	0.00115455	2.93759	16
															negative regulation of angiogenesis	0.00115978	2.93562	10
															import across plasma membrane	0.00116693	2.93295	12
															positive regulation of calcium ion import	0.00118036	2.92799	5
															telencephalon development	0.00120159	2.92024	16
															muscle tissue development	0.00120159	2.92024	21
															insulin secretion	0.00120159	2.92024	14
															carbohydrate derivative binding	0.00121608	2.91504	69
															biological process involved in symbiotic interaction	0.00121921	2.91392	15
															actomyosin structure organization	0.00123622	2.9079	13
															glial cell proliferation	0.00125232	2.90228	7
															cellular ion homeostasis	0.00125588	2.90105	28
															regulation of blood circulation	0.00131942	2.87962	15
															regulation of epithelial cell differentiation	0.00133762	2.87367	11
															regulation of axonogenesis	0.00134838	2.87019	12
															receptor-mediated endocytosis	0.00135756	2.86724	14
															vacuole	0.00136892	2.86362	25
															positive regulation of peptide hormone secretion	0.00138294	2.8592	10
															negative regulation of blood vessel morphogenesis	0.00138294	2.8592	10
															smooth muscle cell migration	0.00141276	2.84993	9
															negative regulation of vasculature development	0.00147068	2.83248	10
															peptidyl-tyrosine phosphorylation	0.00147068	2.83248	19
															lytic vacuole	0.00148467	2.82837	22
															perinuclear region of cytoplasm	0.00148467	2.82837	31
															organelle lumen	0.00148467	2.82837	121
															cytosol	0.00148467	2.82837	105
															lysosome	0.00148467	2.82837	22
															membrane-enclosed lumen	0.00148467	2.82837	121
															intracellular organelle lumen	0.00148467	2.82837	121
															cellular response to external stimulus	0.0015188	2.8185	17
															positive regulation of insulin secretion involved in cellular response to glucose stimulus	0.00151934	2.81834	6
															feeding behavior	0.00156093	2.80662	10
															inflammatory response	0.00158789	2.79918	29
															glucose homeostasis	0.00159817	2.79638	16
															carbohydrate homeostasis	0.00159817	2.79638	16
															peptidyl-tyrosine modification	0.00160596	2.79427	19
															neural crest cell development	0.00161826	2.79095	8
															nitric oxide metabolic process	0.00161826	2.79095	8
															negative regulation of MAPK cascade	0.00162273	2.78975	12
															antigen processing and presentation of exogenous antigen	0.00162889	2.78811	5
															response to interferon-alpha	0.00162889	2.78811	5
															lamellipodium	0.00164364	2.78419	13
															vascular process in circulatory system	0.00167099	2.77703	13
															proteolysis involved in cellular protein catabolic process	0.00167289	2.77653	29
															protein-lipid complex binding	0.00167865	2.77504	6
															lipoprotein particle binding	0.00167865	2.77504	6
															neuron migration	0.00169527	2.77076	12
															small GTPase mediated signal transduction	0.00170866	2.76734	20
															negative regulation of immune system process	0.00170866	2.76734	20
															inorganic cation transmembrane transport	0.00170898	2.76726	30
															side of membrane	0.00172546	2.7631	30
															positive regulation of peptide secretion	0.00172804	2.76245	10
															central nervous system neuron differentiation	0.00172859	2.76231	13
															response to molecule of bacterial origin	0.00172859	2.76231	19
															regulation of Rho protein signal transduction	0.00172859	2.76231	8
															kidney development	0.00175766	2.75507	17
															positive regulation of smooth muscle cell migration	0.00179682	2.7455	7
															positive regulation of supramolecular fiber organization	0.00180104	2.74448	13
															positive regulation of protein serine/threonine kinase activity	0.00180363	2.74385	16
															membrane	0.0018079	2.74283	234
															regulation of peptidyl-tyrosine phosphorylation	0.00181003	2.74232	15
															peroxidase activity	0.00183142	2.73721	7
															reactive nitrogen species metabolic process	0.00185589	2.73145	8
															regulation of hormone secretion	0.00186452	2.72943	16
															membrane assembly	0.00187321	2.72741	6
															negative regulation of cytokine production	0.00187321	2.72741	15
															macromolecule catabolic process	0.00190387	2.72036	43
															actin cytoskeleton reorganization	0.00192011	2.71667	9
															negative regulation of transcription by RNA polymerase II	0.0019497	2.71003	34
															establishment of protein localization to plasma membrane	0.0019497	2.71003	7
															cellular cation homeostasis	0.00202634	2.69329	27
															regulation of biosynthetic process	0.00205684	2.6868	108
															regulation of extrinsic apoptotic signaling pathway	0.00207888	2.68217	11
															organonitrogen compound catabolic process	0.00208856	2.68015	42
															neural crest cell migration involved in autonomic nervous system development	0.00213589	2.67042	3
															endothelium development	0.00213999	2.66959	10
															divalent inorganic cation homeostasis	0.00215971	2.66561	23
															negative regulation of neurogenesis	0.00217871	2.6618	11
															regulation of intracellular transport	0.00217992	2.66156	17
															hormone transport	0.00218698	2.66015	18
															transforming growth factor beta binding	0.00220714	2.65617	5
															rough endoplasmic reticulum lumen	0.00223156	2.65139	3
															positive regulation of inflammatory response	0.00225628	2.64661	10
															oxygen carrier activity	0.00225684	2.6465	4
															negative regulation of transport	0.00229625	2.63898	22
															positive regulation of cellular component biogenesis	0.00231031	2.63633	23
															positive regulation of calcium ion transport into cytosol	0.00231031	2.63633	7
															morphogenesis of an epithelium	0.00231031	2.63633	23
															retina vasculature development in camera-type eye	0.00232978	2.63269	4
															T cell activation	0.00234189	2.63043	22
															regulation of calcium ion transport into cytosol	0.0024532	2.61027	9
															stem cell development	0.00245814	2.60939	8
															regulation of neuron differentiation	0.0024743	2.60655	13
															import into cell	0.0024743	2.60655	13
															cardiac chamber morphogenesis	0.00250026	2.60201	10
															regulation of nitric oxide biosynthetic process	0.00250675	2.60089	7
															immune effector process	0.00252629	2.59752	27
															transcription factor binding	0.00253636	2.59579	25
															extracellular matrix binding	0.00253636	2.59579	7
															kinase binding	0.00253636	2.59579	32
															oxidoreductase activity, acting on peroxide as acceptor	0.00253636	2.59579	7
															ion transmembrane transport	0.00254518	2.59428	38
															viral life cycle	0.00254857	2.5937	14
															stress fiber assembly	0.00257915	2.58852	9
															peptidyl-amino acid modification	0.00257915	2.58852	42
															contractile actin filament bundle assembly	0.00257915	2.58852	9
															negative regulation of nervous system development	0.00260995	2.58337	11
															negative regulation of endopeptidase activity	0.00262703	2.58053	15
															mitochondrion	0.00262843	2.5803	57
															tissue homeostasis	0.00263108	2.57987	14
															cellular response to peptide hormone stimulus	0.00263355	2.57946	16
															positive regulation of intracellular transport	0.0026909	2.5701	12
															synapse organization	0.00271298	2.56655	21
															renal system process	0.00271855	2.56566	9
															regulation of protein localization to plasma membrane	0.00271855	2.56566	9
															cardiac septum development	0.00271855	2.56566	9
															regulation of proteolysis involved in cellular protein catabolic process	0.00274841	2.56092	13
															metabolic process	0.00279518	2.55359	250
															apoptotic cell clearance	0.00281142	2.55107	6
															cellular response to lipoprotein particle stimulus	0.00281297	2.55083	5
															regulation of myeloid cell apoptotic process	0.00281297	2.55083	5
															protein refolding	0.00281297	2.55083	4
															regulation of relaxation of muscle	0.00281297	2.55083	4
															regulation of superoxide metabolic process	0.00281297	2.55083	5
															response to fluid shear stress	0.00281297	2.55083	5
															response to carbohydrate	0.00286944	2.5422	15
															cellular macromolecule metabolic process	0.00288786	2.53942	184
															glomerulus development	0.00288786	2.53942	7
															response to monosaccharide	0.00288786	2.53942	14
															regulation of nitric oxide metabolic process	0.00288786	2.53942	7
															cellular divalent inorganic cation homeostasis	0.00290612	2.53669	22
															inorganic ion transmembrane transport	0.00292159	2.53438	31
															regulation of leukocyte apoptotic process	0.00292428	2.53398	8
															neural crest cell differentiation	0.00292428	2.53398	8
															regulation of transmembrane transporter activity	0.00293973	2.53169	15
															regulation of cellular protein catabolic process	0.00297526	2.52648	14
															regulation of Ras protein signal transduction	0.00298263	2.5254	12
															response to corticosteroid	0.00298263	2.5254	12
															negative regulation of proteolysis	0.00305592	2.51486	18
															ganglion morphogenesis	0.00305592	2.51486	2
															regulation of proline import across plasma membrane	0.00305592	2.51486	2
															positive regulation of neurofibrillary tangle assembly	0.00305592	2.51486	2
															trans-synaptic signaling by nitric oxide, modulating synaptic transmission	0.00305592	2.51486	2
															synapse pruning	0.00305592	2.51486	3
															dorsal root ganglion morphogenesis	0.00305592	2.51486	2
															trans-synaptic signaling by soluble gas, modulating synaptic transmission	0.00305592	2.51486	2
															dendritic cell apoptotic process	0.00305592	2.51486	3
															positive regulation of proline import across plasma membrane	0.00305592	2.51486	2
															positive regulation of apoptotic process involved in morphogenesis	0.00305592	2.51486	3
															positive regulation of calcium ion import across plasma membrane	0.00305592	2.51486	3
															cellular response to vitamin K	0.00305592	2.51486	2
															regulation of cellular response to tunicamycin	0.00305592	2.51486	2
															positive regulation of L-proline import across plasma membrane	0.00305592	2.51486	2
															regulation of cellular response to thapsigargin	0.00305592	2.51486	2
															vestibulocochlear nerve structural organization	0.00305592	2.51486	2
															uropod organization	0.00305592	2.51486	2
															regulation of L-proline import across plasma membrane	0.00305592	2.51486	2
															positive regulation of receptor binding	0.00305592	2.51486	3
															regulation of dendritic cell apoptotic process	0.00305592	2.51486	3
															response to purine-containing compound	0.00305592	2.51486	11
															positive regulation of catabolic process	0.00306836	2.51309	21
															response to endoplasmic reticulum stress	0.00310256	2.50828	14
															amide transport	0.00312811	2.50472	17
															positive regulation of cellular catabolic process	0.00314187	2.50281	19
															contractile fiber	0.00315678	2.50076	14
															reactive oxygen species metabolic process	0.00317796	2.49785	13
															signal release	0.00321652	2.49261	23
															negative regulation of cysteine-type endopeptidase activity	0.00323287	2.49041	8
															peptidase activator activity	0.00324332	2.48901	6
															cell cycle	0.00324364	2.48897	51
															positive regulation of epithelial to mesenchymal transition	0.00325046	2.48805	6
															microglial cell activation	0.00325046	2.48805	6
															positive regulation of axon extension	0.00325046	2.48805	6
															regulation of heart contraction	0.00325911	2.4869	12
															positive regulation of peptidyl-tyrosine phosphorylation	0.00325911	2.4869	12
															chemokine (C-X-C motif) ligand 2 production	0.00326406	2.48624	4
															regulation of chemokine (C-X-C motif) ligand 2 production	0.00326406	2.48624	4
															guanylate cyclase complex, soluble	0.00326665	2.4859	2
															growth cone	0.00326665	2.4859	13
															collagen type I trimer	0.00326665	2.4859	2
															transmembrane transport	0.00329678	2.48191	48
															negative regulation of response to external stimulus	0.00330401	2.48096	18
															negative regulation of peptidase activity	0.00332605	2.47807	15
															cellular macromolecule catabolic process	0.0033274	2.4779	37
															apoptotic signaling pathway	0.00333887	2.4764	24
															regulation of cell growth	0.00335264	2.47461	19
															cell maturation	0.00336893	2.47251	12
															central nervous system neuron development	0.00338664	2.47023	8
															regulation of systemic arterial blood pressure	0.00338664	2.47023	9
															regulation of chemokine production	0.00338664	2.47023	8
															regulation of smooth muscle cell migration	0.00338664	2.47023	8
															cardiac atrium morphogenesis	0.00343714	2.4638	5
															positive regulation of reactive oxygen species metabolic process	0.00344781	2.46246	7
															regulation of protein localization to membrane	0.00348665	2.45759	12
															cellular response to inorganic substance	0.00348665	2.45759	13
															striated muscle tissue development	0.00350183	2.45571	19
															cellular metabolic process	0.00350183	2.45571	229
															regulation of catabolic process	0.00350302	2.45556	32
															membrane biogenesis	0.00350302	2.45556	6
															lipoprotein particle	0.0035208	2.45336	5
															plasma lipoprotein particle	0.0035208	2.45336	5
															regulation of biomineral tissue development	0.00358704	2.44526	8
															chemokine production	0.00358704	2.44526	8
															heart morphogenesis	0.00358764	2.44519	14
															regulation of neuron apoptotic process	0.00358764	2.44519	14
															negative regulation of cell adhesion	0.00359834	2.4439	15
															neuron apoptotic process	0.00359834	2.4439	15
															chaperone binding	0.00361425	2.44198	9
															regulation of lipase activity	0.00368651	2.43338	7
															regulation of neurogenesis	0.00376894	2.42378	19
															temperature homeostasis	0.00378201	2.42228	11
															hormone secretion	0.00382864	2.41696	17
															regulation of phospholipase activity	0.00383055	2.41674	6
															placenta blood vessel development	0.00383662	2.41605	5
															cGMP-mediated signaling	0.00383662	2.41605	5
															dendritic spine maintenance	0.00383662	2.41605	4
															relaxation of muscle	0.00383662	2.41605	5
															organ growth	0.00388115	2.41104	12
															mononuclear cell migration	0.00392794	2.40584	11
															positive regulation of intracellular protein transport	0.00395746	2.40258	10
															COP9 signalosome	0.00401441	2.39638	5
															regulation of biomineralization	0.00402915	2.39479	8
															positive regulation of protein binding	0.00402915	2.39479	8
															neuron spine	0.00403172	2.39451	13
															positive regulation of growth	0.00406745	2.39068	15
															regulation of inner ear receptor cell differentiation	0.00408821	2.38847	3
															regulation of mechanoreceptor differentiation	0.00408821	2.38847	3
															regulation of inner ear auditory receptor cell differentiation	0.00408821	2.38847	3
															regulation of lens fiber cell differentiation	0.00408821	2.38847	3
															regulation of gene expression	0.00409212	2.38805	121
															site of polarized growth	0.0041565	2.38127	13
															regulation of cell size	0.00417666	2.37917	12
															macromolecule metabolic process	0.00418616	2.37818	212
															negative regulation of epithelial cell migration	0.00422272	2.37441	7
															regulation of peptide hormone secretion	0.00425269	2.37134	13
															myeloid cell apoptotic process	0.00429002	2.36754	5
															regulation of transporter activity	0.00430061	2.36647	15
															cellular component disassembly	0.00430889	2.36563	18
															cortical actin cytoskeleton	0.00439303	2.35724	8
															lymphocyte activation	0.00447495	2.34921	30
															calcium ion homeostasis	0.00450694	2.34612	21
															inner ear development	0.00450694	2.34612	12
															skeletal muscle cell differentiation	0.00451746	2.34511	7
															heterotypic cell-cell adhesion	0.00451746	2.34511	6
															outflow tract morphogenesis	0.00451746	2.34511	7
															regulation of muscle system process	0.00462349	2.33503	14
															anchoring junction	0.00465065	2.33249	26
															response to glucose	0.00472389	2.3257	13
															regulation of tube diameter	0.00472741	2.32538	10
															blood vessel diameter maintenance	0.00472741	2.32538	10
															membrane organization	0.00477333	2.32118	30
															positive regulation of ubiquitin-dependent protein catabolic process	0.00478141	2.32044	8
															positive regulation of proteolysis involved in cellular protein catabolic process	0.00480278	2.31851	9
															extrinsic apoptotic signaling pathway via death domain receptors	0.00483344	2.31574	7
															nitric oxide biosynthetic process	0.00483344	2.31574	7
															heterotrimeric G-protein complex	0.00486664	2.31277	5
															protein-lipid complex	0.00486664	2.31277	5
															GTPase complex	0.00486664	2.31277	5
															SMAD binding	0.00489835	2.30995	8
															cellular response to nerve growth factor stimulus	0.00491483	2.30849	6
															regulation of tube size	0.00492623	2.30749	10
															granulocyte migration	0.00492623	2.30749	10
															protein stabilization	0.00498358	2.30246	11
															regulation of peptide secretion	0.00503102	2.29834	13
															granulocyte chemotaxis	0.00503601	2.29791	9
															macrophage activation	0.00504385	2.29724	8
															activation of protein kinase activity	0.00505429	2.29634	14
															calcium ion binding	0.00515694	2.28761	28
															positive regulation of MAP kinase activity	0.00519403	2.2845	12
															viral process	0.00522192	2.28217	16
															cytoplasmic vesicle membrane	0.00522766	2.28169	21
															antigen processing and presentation of exogenous peptide antigen	0.00529605	2.27605	4
															phosphatidylinositol 3-kinase signaling	0.00529605	2.27605	9
															gas transport	0.00529605	2.27605	4
															neural crest cell migration	0.0053116	2.27477	6
															regulation of phosphatidylinositol 3-kinase activity	0.0053116	2.27477	6
															cyclic-nucleotide-mediated signaling	0.00532378	2.27378	8
															regulation of peptide transport	0.00535428	2.2713	13
															negative regulation of biosynthetic process	0.00536271	2.27062	52
															filamentous actin	0.0053744	2.26967	5
															transport vesicle	0.0053744	2.26967	18
															endoplasmic reticulum lumen	0.00543257	2.26499	9
															myofibril	0.00543257	2.26499	13
															regulation of calcium ion import across plasma membrane	0.00543549	2.26476	3
															retina vasculature morphogenesis in camera-type eye	0.00543549	2.26476	3
															regulation of secondary heart field cardioblast proliferation	0.00543549	2.26476	3
															positive regulation of apoptotic process involved in development	0.00543549	2.26476	3
															regulation of response to endoplasmic reticulum stress	0.00548013	2.26121	7
															erythrocyte differentiation	0.00551501	2.25845	9
															regulation of angiogenesis	0.00555051	2.25567	15
															apolipoprotein binding	0.00555837	2.25505	4
															response to cAMP	0.00560142	2.2517	8
															viral entry into host cell	0.00560142	2.2517	8
															haptoglobin-hemoglobin complex	0.00569583	2.24444	3
															hemoglobin complex	0.00569583	2.24444	3
															proteasomal protein catabolic process	0.00571709	2.24283	20
															forebrain neuron differentiation	0.0057306	2.2418	6
															actin filament-based movement	0.00578158	2.23795	9
															movement in host environment	0.00578158	2.23795	9
															ruffle	0.0057876	2.2375	11
															I band	0.00581492	2.23546	10
															regulation of spindle organization	0.00587762	2.2308	5
															response to hexose	0.00588517	2.23024	13
															enzyme inhibitor activity	0.00593106	2.22687	19
															response to calcium ion	0.0060881	2.21552	10
															regulation of receptor binding	0.00613058	2.2125	4
															positive regulation of protein localization to cell surface	0.00613058	2.2125	4
															antigen processing and presentation of peptide or polysaccharide antigen via MHC class II	0.00613058	2.2125	4
															fibroblast migration	0.00620261	2.20743	6
															response to nerve growth factor	0.00620261	2.20743	6
															diencephalon development	0.00623369	2.20525	7
															osteoclast differentiation	0.00624977	2.20414	8
															gliogenesis	0.00624995	2.20412	16
															biomineral tissue development	0.00632274	2.19909	10
															negative regulation of protein serine/threonine kinase activity	0.00633686	2.19813	9
															cold-induced thermogenesis	0.00633686	2.19813	9
															regulation of cold-induced thermogenesis	0.00633686	2.19813	9
															regulation of cellular biosynthetic process	0.00634722	2.19742	103
															regulation of vasculature development	0.0063635	2.1963	15
															regulation of nervous system development	0.00639308	2.19429	21
															endocytosis	0.00642195	2.19233	25
															vascular associated smooth muscle cell differentiation	0.00643988	2.19112	5
															regulation of renal system process	0.00643988	2.19112	5
															cardiac atrium development	0.00643988	2.19112	5
															fat cell differentiation	0.00643988	2.19112	13
															mononuclear cell differentiation	0.0064797	2.18845	19
															leukocyte mediated cytotoxicity	0.00651588	2.18603	8
															adenylate cyclase-modulating G protein-coupled receptor signaling pathway	0.00651588	2.18603	12
															cellular response to nutrient levels	0.00651588	2.18603	12
															collagen biosynthetic process	0.00661414	2.17953	6
															negative regulation of endothelial cell migration	0.00661414	2.17953	6
															peptide transport	0.00668457	2.17493	15
															histone acetyltransferase binding	0.00671512	2.17295	5
															regulation of organelle organization	0.00672164	2.17252	38
															mitotic cell cycle	0.00676322	2.16985	29
															biomineralization	0.0067891	2.16819	10
															entry into host	0.00686321	2.16347	8
															second-messenger-mediated signaling	0.00686321	2.16347	15
															pro-B cell differentiation	0.00693385	2.15903	3
															labyrinthine layer blood vessel development	0.00693385	2.15903	4
															skin morphogenesis	0.00693385	2.15903	3
															vagina development	0.00693385	2.15903	3
															insulin metabolic process	0.00693385	2.15903	3
															myeloid leukocyte differentiation	0.00693385	2.15903	12
															regulation of nitric oxide mediated signal transduction	0.00693385	2.15903	3
															atrioventricular valve morphogenesis	0.00693385	2.15903	4
															cellular calcium ion homeostasis	0.00696406	2.15714	20
															regulation of inflammatory response	0.00699011	2.15552	16
															positive regulation of small molecule metabolic process	0.00701181	2.15417	10
															vascular endothelial growth factor signaling pathway	0.00701999	2.15366	5
															regulation of cellular catabolic process	0.00704642	2.15203	27
															negative regulation of pro-B cell differentiation	0.00708396	2.14972	2
															L-proline transmembrane transport	0.00708396	2.14972	2
															regulation of neurofibrillary tangle assembly	0.00708396	2.14972	2
															positive regulation of hormone secretion	0.00708396	2.14972	10
															synaptic signaling by nitric oxide	0.00708396	2.14972	2
															neurofibrillary tangle assembly	0.00708396	2.14972	2
															response to tunicamycin	0.00708396	2.14972	2
															cellular response to tunicamycin	0.00708396	2.14972	2
															positive regulation of peptidase activity	0.00708396	2.14972	11
															negative regulation of forebrain neuron differentiation	0.00708396	2.14972	2
															low-density lipoprotein particle mediated signaling	0.00708396	2.14972	2
															lipoprotein particle mediated signaling	0.00708396	2.14972	2
															tight junction disassembly	0.00708396	2.14972	2
															insulin processing	0.00708396	2.14972	2
															positive regulation of cell projection organization	0.00708396	2.14972	18
															proline import across plasma membrane	0.00708396	2.14972	2
															negative regulation of lymphoid progenitor cell differentiation	0.00708396	2.14972	2
															L-proline import across plasma membrane	0.00708396	2.14972	2
															protein folding	0.00708396	2.14972	10
															sensory neuron axon guidance	0.00708396	2.14972	2
															serotonin secretion by platelet	0.00708396	2.14972	2
															positive regulation of cell development	0.00708396	2.14972	16
															positive regulation of TRAIL-activated apoptotic signaling pathway	0.00708396	2.14972	2
															enkephalin processing	0.00708396	2.14972	2
															apoptotic process involved in embryonic digit morphogenesis	0.00708396	2.14972	2
															positive regulation of tight junction disassembly	0.00708396	2.14972	2
															trans-synaptic signaling by nitric oxide	0.00708396	2.14972	2
															trans-synaptic signaling by soluble gas	0.00708396	2.14972	2
															regulation of tight junction disassembly	0.00708396	2.14972	2
															regulation of proline transport	0.00708396	2.14972	2
															regulation of oligodendrocyte apoptotic process	0.00708396	2.14972	2
															peptide hormone secretion	0.00708396	2.14972	14
															facioacoustic ganglion development	0.00708396	2.14972	2
															cytidylate cyclase activity	0.00710861	2.14822	2
															endothelin receptor activity	0.00710861	2.14822	2
															heat shock protein binding	0.00710861	2.14822	10
															sulfonylurea receptor activity	0.00710861	2.14822	2
															cellular glucose homeostasis	0.00712275	2.14735	11
															sarcomere	0.00716465	2.14481	12
															vesicle-mediated transport to the plasma membrane	0.00724345	2.14005	9
															response to insulin	0.00724345	2.14005	14
															regulation of metal ion transport	0.00724345	2.14005	14
															regulation of interleukin-6 production	0.00734237	2.13416	10
															regulation of peptidyl-serine phosphorylation	0.00734237	2.13416	10
															interleukin-6 production	0.00734237	2.13416	10
															banded collagen fibril	0.0073474	2.13387	3
															fibrillar collagen trimer	0.0073474	2.13387	3
															regulation of intracellular protein transport	0.00738303	2.13177	12
															phospholipid binding	0.00738917	2.1314	20
															low-density lipoprotein particle binding	0.00738917	2.1314	4
															anatomical structure homeostasis	0.00739882	2.13084	18
															vesicle-mediated transport between endosomal compartments	0.0074639	2.12703	5
															Golgi lumen	0.00749895	2.125	4
															response to activity	0.00753514	2.12291	7
															retina development in camera-type eye	0.00764824	2.11644	10
															glomerular filtration	0.0076549	2.11606	4
															hypothalamus development	0.0076549	2.11606	4
															inclusion body assembly	0.0076549	2.11606	4
															positive regulation of endothelial cell migration	0.0076549	2.11606	8
															plasma membrane	0.00768562	2.11432	153
															organelle localization	0.00776451	2.10989	21
															cargo receptor activity	0.00782067	2.10676	7
															extrinsic apoptotic signaling pathway	0.0078853	2.10318	12
															aorta development	0.0078853	2.10318	6
															negative regulation of hydrolase activity	0.0078853	2.10318	19
															cell killing	0.00792909	2.10078	10
															behavior	0.0079484	2.09972	26
															regulation of actin filament bundle assembly	0.00805432	2.09397	8
															positive regulation of defense response	0.00809153	2.09197	13
															regulation of response to reactive oxygen species	0.00816293	2.08815	5
															gene expression	0.00816293	2.08815	140
															vasodilation	0.00816293	2.08815	5
															sterol import	0.00837201	2.07717	3
															antigen processing and presentation of peptide antigen	0.00837201	2.07717	6
															interleukin-1 production	0.00837201	2.07717	8
															antigen processing and presentation of exogenous peptide antigen via MHC class II	0.00837201	2.07717	3
															negative regulation of cysteine-type endopeptidase activity involved in apoptotic process	0.00837201	2.07717	7
															calcium ion import	0.00837201	2.07717	7
															positive regulation of chemokine (C-X-C motif) ligand 2 production	0.00837201	2.07717	3
															regulation of interleukin-1 production	0.00837201	2.07717	8
															elastic fiber assembly	0.00837201	2.07717	3
															regulation of tau-protein kinase activity	0.00837201	2.07717	3
															cardioblast proliferation	0.00837201	2.07717	3
															vascular associated smooth muscle cell development	0.00837201	2.07717	3
															regulation of cardioblast proliferation	0.00837201	2.07717	3
															cholesterol import	0.00837201	2.07717	3
															peptide secretion	0.0084632	2.07247	14
															canonical Wnt signaling pathway	0.0084632	2.07247	14
															positive regulation of calcium ion transport	0.00849903	2.07063	9
															high-density lipoprotein particle	0.00850658	2.07024	4
															brush border	0.00850658	2.07024	9
															dendritic spine	0.00850658	2.07024	12
															cytoplasmic side of membrane	0.00854218	2.06843	11
															response to ketone	0.00857823	2.0666	12
															negative regulation of vascular associated smooth muscle cell proliferation	0.00859375	2.06582	4
															regulation of spindle assembly	0.00859375	2.06582	4
															renal filtration	0.00859375	2.06582	4
															renal system process involved in regulation of systemic arterial blood pressure	0.00859375	2.06582	4
															endodermal cell differentiation	0.00882847	2.05411	5
															positive regulation of phospholipase activity	0.00882847	2.05411	5
															cellular response to nutrient	0.00882847	2.05411	5
															positive regulation of cytoskeleton organization	0.00882912	2.05408	12
															regulation of leukocyte differentiation	0.00892375	2.04945	14
															negative regulation of axonogenesis	0.00894483	2.04843	6
															cellular response to metal ion	0.00896594	2.0474	11
															mitochondrial respiratory chain complex IV	0.0090461	2.04354	3
															regulation of small GTPase mediated signal transduction	0.00912411	2.03981	12
															phenol-containing compound metabolic process	0.00919961	2.03623	8
															positive regulation of transmembrane receptor protein serine/threonine kinase signaling pathway	0.00919961	2.03623	8
															haptoglobin binding	0.00923847	2.0344	3
															lipid binding	0.00923847	2.0344	29
															postsynapse	0.00928571	2.03218	27
															chordate embryonic development	0.00932563	2.03032	27
															cell projection membrane	0.00938117	2.02774	16
															superoxide metabolic process	0.0096143	2.01708	6
															forebrain generation of neurons	0.0096143	2.01708	6
															reproductive structure development	0.00963321	2.01623	20
															endocytic vesicle	0.00973466	2.01168	11
															Z disc	0.00975249	2.01088	9
															regulation of calcium ion transmembrane transport	0.0098883	2.00488	10
															positive regulation of hydrolase activity	0.0098883	2.00488	24
															regulation of cellular response to oxidative stress	0.00991193	2.00384	7
															positive regulation of calcium ion transmembrane transport	0.00991193	2.00384	7
															protein maturation	0.00998778	2.00053	14
															phosphatidic acid binding	0.010053	1.9977	4
															heparan sulfate proteoglycan binding	0.010053	1.9977	4
															Golgi apparatus subcompartment	0.0100616	1.99733	27
															organelle envelope	0.0100616	1.99733	38
															envelope	0.0100616	1.99733	38
															cytoskeleton	0.0100616	1.99733	64
															collagen-activated tyrosine kinase receptor signaling pathway	0.0103004	1.98715	3
															regulation of dendritic spine maintenance	0.0103004	1.98715	3
															negative regulation of long-term synaptic potentiation	0.0103004	1.98715	3
															positive regulation of macrophage derived foam cell differentiation	0.0103004	1.98715	3
															hepatic stellate cell activation	0.0103004	1.98715	3
															macrophage proliferation	0.0103004	1.98715	3
															positive regulation of extrinsic apoptotic signaling pathway via death domain receptors	0.0103004	1.98715	3
															molecular function regulator	0.0104875	1.97933	36
															visual system development	0.0105	1.97881	17
															positive regulation of nitric oxide biosynthetic process	0.0105265	1.97771	5
															leukocyte apoptotic process	0.010608	1.97437	8
															Notch signaling pathway	0.010608	1.97437	10
															negative regulation of supramolecular fiber organization	0.010608	1.97437	10
															skeletal system development	0.010608	1.97437	20
															reproductive system development	0.010608	1.97437	20
															ear development	0.0106526	1.97254	12
															myosin II complex	0.0107209	1.96977	3
															basal part of cell	0.0108856	1.96315	14
															adaptive thermogenesis	0.0109265	1.96152	9
															positive regulation of protein localization to cell periphery	0.0109471	1.9607	6
															positive regulation of chemokine production	0.0109471	1.9607	6
															atrioventricular valve development	0.0109528	1.96048	4
															positive regulation of lipid metabolic process	0.0109528	1.96048	10
															endothelial cell chemotaxis	0.0109528	1.96048	4
															vascular associated smooth muscle contraction	0.0109528	1.96048	4
															regulation of protein polymerization	0.0109528	1.96048	12
															negative regulation of cell cycle	0.0111915	1.95111	15
															multicellular organismal signaling	0.0113503	1.94499	9
															regulation of actin filament polymerization	0.0113883	1.94354	10
															positive regulation of nitric oxide metabolic process	0.0113883	1.94354	5
															cellular response to interferon-gamma	0.0116348	1.93424	8
															regulation of lipid kinase activity	0.0116711	1.93289	6
															sensory system development	0.0116973	1.93191	17
															maintenance of location	0.0117719	1.92915	15
															phosphatidylinositol 3-kinase binding	0.0117725	1.92913	5
															response to glucocorticoid	0.011808	1.92782	10
															proteasome-mediated ubiquitin-dependent protein catabolic process	0.0119664	1.92204	17
															embryo development ending in birth or egg hatching	0.0119691	1.92194	27
															regulation of type B pancreatic cell proliferation	0.0120892	1.9176	3
															cell migration involved in vasculogenesis	0.0120892	1.9176	2
															cellular response to interleukin-12	0.0120892	1.9176	2
															positive regulation of sterol import	0.0120892	1.9176	2
															negative regulation of endothelial cell chemotaxis	0.0120892	1.9176	2
															sympathetic neuron projection extension	0.0120892	1.9176	2
															hypothalamic tangential migration using cell-axon interactions	0.0120892	1.9176	2
															N-terminal peptidyl-lysine acetylation	0.0120892	1.9176	2
															gonadotrophin-releasing hormone neuronal migration to the hypothalamus	0.0120892	1.9176	2
															response to thapsigargin	0.0120892	1.9176	2
															regulation of vasculogenesis	0.0120892	1.9176	3
															negative regulation of inner ear auditory receptor cell differentiation	0.0120892	1.9176	2
															negative regulation of transforming growth factor beta receptor signaling pathway	0.0120892	1.9176	6
															cellular response to cycloheximide	0.0120892	1.9176	2
															negative regulation of extracellular matrix constituent secretion	0.0120892	1.9176	2
															serotonin production involved in inflammatory response	0.0120892	1.9176	2
															neuropilin signaling pathway	0.0120892	1.9176	2
															trunk segmentation	0.0120892	1.9176	2
															cell-cell junction disassembly	0.0120892	1.9176	2
															protein polymerization	0.0120892	1.9176	14
															cellular response to thapsigargin	0.0120892	1.9176	2
															ventral trunk neural crest cell migration	0.0120892	1.9176	2
															regulation of amyloid fibril formation	0.0120892	1.9176	3
															response to lipoprotein particle	0.0120892	1.9176	4
															cell redox homeostasis	0.0120892	1.9176	4
															regulation of apoptotic process involved in morphogenesis	0.0120892	1.9176	3
															regulation of extrinsic apoptotic signaling pathway via death domain receptors	0.0120892	1.9176	5
															negative regulation of dendritic cell differentiation	0.0120892	1.9176	2
															negative regulation of inner ear receptor cell differentiation	0.0120892	1.9176	2
															trunk neural crest cell migration	0.0120892	1.9176	2
															protein localization to secretory granule	0.0120892	1.9176	2
															negative regulation of mechanoreceptor differentiation	0.0120892	1.9176	2
															coronary vasculature morphogenesis	0.0120892	1.9176	4
															positive regulation of cholesterol import	0.0120892	1.9176	2
															sympathetic neuron projection guidance	0.0120892	1.9176	2
															receptor-mediated virion attachment to host cell	0.0120892	1.9176	2
															serotonin secretion involved in inflammatory response	0.0120892	1.9176	2
															response to caloric restriction	0.0120892	1.9176	2
															positive regulation of nitric oxide mediated signal transduction	0.0120892	1.9176	2
															regulation of TRAIL-activated apoptotic signaling pathway	0.0120892	1.9176	2
															negative regulation of transmembrane receptor protein serine/threonine kinase signaling pathway	0.0123356	1.90884	8
															calcium ion transmembrane import into cytosol	0.0124017	1.90652	9
															cell-cell adhesion	0.0124196	1.90589	28
															negative regulation of intracellular signal transduction	0.0124811	1.90375	20
															cellular catabolic process	0.0125211	1.90236	57
															storage vacuole	0.0127109	1.89582	2
															transcription factor AP-1 complex	0.0127109	1.89582	2
															regulation of osteoclast differentiation	0.0128488	1.89114	6
															endothelial cell proliferation	0.0129043	1.88927	9
															regulation of reactive oxygen species metabolic process	0.0129043	1.88927	9
															positive regulation of cytokine-mediated signaling pathway	0.0129913	1.88635	5
															ion binding	0.0130256	1.8852	140
															regulation of stress fiber assembly	0.0131942	1.87962	7
															positive regulation of cytosolic calcium ion concentration	0.0132282	1.8785	15
															renal system vasculature development	0.0132654	1.87728	4
															kidney vasculature development	0.0132654	1.87728	4
															positive regulation of cell-substrate junction organization	0.0132654	1.87728	4
															apoptotic process involved in morphogenesis	0.0132654	1.87728	4
															regulation of calcium ion transport	0.0132654	1.87728	13
															response to corticosterone	0.0132654	1.87728	4
															negative regulation of cell junction assembly	0.0132654	1.87728	4
															intracellular transport	0.0132654	1.87728	42
															cell cortex region	0.0135414	1.86834	5
															regulation of plasma lipoprotein particle levels	0.0136148	1.86599	6
															cardiac chamber development	0.0136278	1.86558	10
															positive regulation of developmental growth	0.0137805	1.86073	11
															inorganic ion import across plasma membrane	0.0137965	1.86023	7
															inorganic cation import across plasma membrane	0.0137965	1.86023	7
															positive regulation of axonogenesis	0.0137965	1.86023	7
															negative regulation of protein-containing complex assembly	0.0138762	1.85773	9
															regulation of cell cycle process	0.0138947	1.85715	22
															trabecula morphogenesis	0.0139604	1.8551	5
															cellular protein-containing complex assembly	0.0141737	1.84852	32
															regulation of hemopoiesis	0.0141737	1.84852	16
															positive regulation by host of viral process	0.0143998	1.84164	3
															dopamine biosynthetic process	0.0143998	1.84164	3
															activation of MAPKKK activity	0.0143998	1.84164	3
															positive regulation of epithelial cell migration	0.0143998	1.84164	9
															preganglionic parasympathetic fiber development	0.0143998	1.84164	3
															endothelial cell development	0.0143998	1.84164	6
															phospholipase C-activating G protein-coupled receptor signaling pathway	0.0144312	1.8407	7
															positive regulation of leukocyte chemotaxis	0.0144312	1.8407	7
															regulation of apoptotic signaling pathway	0.0144312	1.8407	16
															muscle contraction	0.0144797	1.83924	14
															regulation of myeloid leukocyte differentiation	0.0145507	1.83712	8
															stress-activated protein kinase signaling cascade	0.0146006	1.83563	12
															positive regulation of cellular response to transforming growth factor beta stimulus	0.0146448	1.83432	4
															positive regulation of transforming growth factor beta receptor signaling pathway	0.0146448	1.83432	4
															positive regulation of response to endoplasmic reticulum stress	0.0146448	1.83432	4
															cellular response to lipid	0.0147942	1.82991	22
															response to radiation	0.014814	1.82933	18
															regulation of collagen biosynthetic process	0.0149326	1.82587	5
															phenol-containing compound biosynthetic process	0.0149326	1.82587	5
															blood vessel remodeling	0.0149326	1.82587	5
															hormone activity	0.0149582	1.82512	9
															negative regulation of neuron death	0.0149669	1.82487	12
															glutamatergic synapse	0.0149984	1.82395	19
															dendrite	0.0150854	1.82144	27
															leading edge membrane	0.0150854	1.82144	10
															regulation of response to oxidative stress	0.0150999	1.82103	7
															regulation of wound healing	0.0151049	1.82088	8
															regulation of nucleocytoplasmic transport	0.0151049	1.82088	8
															positive regulation of response to wounding	0.0151265	1.82026	6
															positive regulation of nucleocytoplasmic transport	0.0151265	1.82026	6
															camera-type eye development	0.0153519	1.81384	15
															G-protein beta/gamma-subunit complex	0.0154119	1.81214	3
															dendritic tree	0.0154119	1.81214	27
															positive regulation of cell growth	0.0154223	1.81185	10
															misfolded protein binding	0.0156437	1.80566	4
															in utero embryonic development	0.0157843	1.80177	19
															positive regulation of cysteine-type endopeptidase activity involved in apoptotic process	0.0157843	1.80177	8
															vesicle fusion	0.0158476	1.80004	7
															negative regulation of epithelial cell differentiation	0.0160676	1.79405	5
															ventricular septum development	0.0160676	1.79405	6
															mating	0.0160676	1.79405	5
															cell-cell junction	0.0161721	1.79123	20
															positive regulation of phosphatidylinositol 3-kinase activity	0.0161905	1.79074	4
															transcription regulator complex	0.0162727	1.78854	18
															neuropeptide Y receptor binding	0.0163527	1.78641	2
															limbic system development	0.0164656	1.78342	8
															regulation of proteasomal protein catabolic process	0.0165246	1.78187	10
															negative regulation of leukocyte differentiation	0.0166514	1.77855	7
															lysosomal protein catabolic process	0.0168466	1.77349	3
															negative regulation of glial cell proliferation	0.0168466	1.77349	3
															regulation of apoptotic process involved in development	0.0168466	1.77349	3
															negative regulation of neuron projection regeneration	0.0168466	1.77349	3
															collagen-activated signaling pathway	0.0168466	1.77349	3
															negative regulation of cell-substrate junction organization	0.0168466	1.77349	3
															ventricular trabecula myocardium morphogenesis	0.0168466	1.77349	3
															negative regulation of focal adhesion assembly	0.0168466	1.77349	3
															regulation of mitotic cell cycle	0.0171138	1.76665	17
															regulation of synapse organization	0.0171653	1.76535	12
															establishment of protein localization to membrane	0.0171653	1.76535	12
															endoderm formation	0.0171989	1.7645	5
															neuron maturation	0.0171989	1.7645	5
															cell division site	0.0173217	1.76141	6
															regulation of cytosolic calcium ion concentration	0.01743	1.7587	16
															oxygen binding	0.0174739	1.75761	4
															insulin receptor binding	0.0174739	1.75761	4
															organic hydroxy compound transport	0.0175025	1.7569	13
															nitrogen compound metabolic process	0.0177508	1.75078	210
															cytosolic transport	0.0177708	1.75029	9
															defense response to Gram-positive bacterium	0.0177862	1.74992	8
															negative regulation of blood circulation	0.0177965	1.74966	4
															glycolipid transport	0.0178449	1.74849	2
															cornified envelope assembly	0.0178449	1.74849	2
															neutrophil clearance	0.0178449	1.74849	2
															regulation of forebrain neuron differentiation	0.0178449	1.74849	2
															actin filament polymerization	0.0178449	1.74849	10
															negative regulation of hemopoiesis	0.0178449	1.74849	7
															cellular response to corticotropin-releasing hormone stimulus	0.0178449	1.74849	2
															anatomical structure maturation	0.0178449	1.74849	12
															positive regulation of focal adhesion disassembly	0.0178449	1.74849	2
															regulation of mast cell apoptotic process	0.0178449	1.74849	2
															trigeminal ganglion development	0.0178449	1.74849	2
															regulation of Rho-dependent protein serine/threonine kinase activity	0.0178449	1.74849	2
															oligodendrocyte apoptotic process	0.0178449	1.74849	2
															negative regulation of lens fiber cell differentiation	0.0178449	1.74849	2
															negative regulation of ribosome biogenesis	0.0178449	1.74849	2
															response to cycloheximide	0.0178449	1.74849	2
															B cell selection	0.0178449	1.74849	2
															positive regulation of relaxation of muscle	0.0178449	1.74849	2
															vestibulocochlear nerve morphogenesis	0.0178449	1.74849	2
															mast cell apoptotic process	0.0178449	1.74849	2
															protein folding in endoplasmic reticulum	0.0178449	1.74849	2
															cardiac vascular smooth muscle cell development	0.0178449	1.74849	2
															regulation of focal adhesion disassembly	0.0178449	1.74849	2
															positive regulation of dendritic spine maintenance	0.0178449	1.74849	2
															regulation of removal of superoxide radicals	0.0178449	1.74849	2
															negative regulation of dendritic cell apoptotic process	0.0178449	1.74849	2
															arterial endothelial cell differentiation	0.0178449	1.74849	2
															positive regulation of neuron apoptotic process	0.0178449	1.74849	6
															regulation of ribosome biogenesis	0.0178449	1.74849	2
															response to corticotropin-releasing hormone	0.0178449	1.74849	2
															peptidase regulator activity	0.0179329	1.74635	13
															negative regulation of Ras protein signal transduction	0.0180503	1.74352	5
															positive regulation of blood pressure	0.0180503	1.74352	5
															response to interleukin-1	0.0180899	1.74256	8
															melanosome	0.0181836	1.74032	7
															focal adhesion	0.0181836	1.74032	10
															pigment granule	0.0181836	1.74032	7
															cytosolic calcium ion transport	0.0183029	1.73748	10
															regulation of actin polymerization or depolymerization	0.0183029	1.73748	10
															nucleoplasm	0.0183771	1.73572	91
															negative regulation of transcription, DNA-templated	0.0184796	1.73331	41
															membrane protein complex	0.0184962	1.73292	36
															regulation of endocytosis	0.0185074	1.73266	11
															response to fibroblast growth factor	0.0186078	1.7303	7
															fibroblast proliferation	0.0186078	1.7303	7
															organelle membrane fusion	0.0186078	1.7303	7
															negative regulation of nucleic acid-templated transcription	0.0188614	1.72443	41
															regulation of actin filament length	0.0188788	1.72402	10
															myosin heavy chain binding	0.0189115	1.72327	3
															response to mechanical stimulus	0.0190444	1.72023	11
															negative regulation of RNA biosynthetic process	0.0190465	1.72018	41
															pulmonary valve development	0.0190726	1.71959	3
															atrial septum morphogenesis	0.0190726	1.71959	3
															endosome to plasma membrane protein transport	0.0190726	1.71959	3
															negative regulation of heart rate	0.0190726	1.71959	3
															negative regulation of cell migration involved in sprouting angiogenesis	0.0190726	1.71959	3
															fibroblast activation	0.0190726	1.71959	3
															cardiac vascular smooth muscle cell differentiation	0.0190726	1.71959	3
															heart trabecula morphogenesis	0.0190726	1.71959	4
															cell migration involved in heart development	0.0190726	1.71959	3
															heart valve development	0.0191872	1.71699	5
															polymeric cytoskeletal fiber	0.0192087	1.7165	26
															regulation of protein stability	0.0192449	1.71568	13
															oxidoreductase activity, acting on a heme group of donors	0.0194204	1.71174	4
															myeloid cell development	0.019432	1.71148	6
															eye development	0.0195894	1.70798	16
															lymphocyte differentiation	0.0195894	1.70798	16
															regulation of nucleic acid-templated transcription	0.0196434	1.70678	85
															distal axon	0.0196554	1.70652	16
															unfolded protein binding	0.0198232	1.70283	7
															regulation of ubiquitin-dependent protein catabolic process	0.0198392	1.70247	9
															muscle organ development	0.0199996	1.69898	14
															maintenance of location in cell	0.0200345	1.69822	11
															regulation of RNA biosynthetic process	0.0202143	1.69434	85
															protein-macromolecule adaptor activity	0.020257	1.69343	12
															enzyme regulator activity	0.020257	1.69343	30
															positive regulation of extrinsic apoptotic signaling pathway	0.0205038	1.68817	5
															positive regulation of response to cytokine stimulus	0.0205038	1.68817	5
															negative regulation of chemotaxis	0.0205038	1.68817	5
															regulation of collagen metabolic process	0.0205038	1.68817	5
															metal ion transport	0.0205038	1.68817	19
															extrinsic component of cytoplasmic side of plasma membrane	0.0206531	1.68502	7
															regulation of mitotic spindle organization	0.0207909	1.68213	4
															regulation of cellular amine metabolic process	0.0207909	1.68213	4
															protein ADP-ribosylation	0.0207909	1.68213	4
															podosome	0.0209001	1.67985	4
															regulation of endothelial cell proliferation	0.0210028	1.67772	8
															mitotic cell cycle process	0.0212142	1.67337	23
															biological process involved in interaction with host	0.0212287	1.67308	9
															pallium development	0.0212287	1.67308	10
															catabolic process	0.021594	1.66567	63
															gland development	0.02164	1.66474	19
															protein processing	0.0218116	1.66131	11
															negative regulation of epithelial cell proliferation	0.0218116	1.66131	8
															transition metal ion homeostasis	0.0218116	1.66131	8
															positive regulation of organelle organization	0.0218253	1.66104	21
															cell migration in hindbrain	0.0218438	1.66067	3
															removal of superoxide radicals	0.0218438	1.66067	3
															protein trimerization	0.0218438	1.66067	3
															positive regulation of lipase activity	0.0218438	1.66067	5
															negative regulation of fibroblast growth factor receptor signaling pathway	0.0218438	1.66067	3
															regulation of inclusion body assembly	0.0218438	1.66067	3
															regulation of amyloid-beta clearance	0.0218438	1.66067	3
															parasympathetic nervous system development	0.0218438	1.66067	3
															protein catabolic process in the vacuole	0.0218438	1.66067	3
															antigen processing and presentation of peptide antigen via MHC class II	0.0218438	1.66067	3
															cellular response to low-density lipoprotein particle stimulus	0.0218438	1.66067	3
															regulation of G1/S transition of mitotic cell cycle	0.0218957	1.65964	7
															regulation of interferon-gamma production	0.0218957	1.65964	7
															negative regulation of RNA metabolic process	0.0218987	1.65958	43
															regulation of synapse structure or activity	0.0220696	1.65621	12
															cellular response to tumor necrosis factor	0.0223794	1.65015	10
															adenylate cyclase-activating G protein-coupled receptor signaling pathway	0.0224382	1.64901	8
															digestive tract development	0.0224382	1.64901	8
															epiboly involved in wound healing	0.022444	1.6489	4
															cellular response to glucose stimulus	0.022444	1.6489	9
															wound healing, spreading of cells	0.022444	1.6489	4
															positive regulation of lipid kinase activity	0.022444	1.6489	4
															regulation of macromolecule biosynthetic process	0.0224905	1.648	95
															rough endoplasmic reticulum	0.022631	1.6453	7
															stress-activated MAPK cascade	0.0227616	1.6428	11
															regulation of actomyosin structure organization	0.0227845	1.64236	7
															interferon-gamma production	0.0227845	1.64236	7
															chaperone-mediated protein folding	0.0230589	1.63716	5
															Golgi to plasma membrane transport	0.0230589	1.63716	5
															multivesicular body	0.0230696	1.63696	5
															negative regulation of transmembrane transport	0.023228	1.63399	8
															embryonic morphogenesis	0.0234223	1.63037	22
															cluster of actin-based cell projections	0.0235226	1.62851	10
															platelet alpha granule	0.0235443	1.62811	3
															endoplasmic reticulum	0.0236478	1.62621	50
															negative regulation of neuron differentiation	0.023652	1.62613	6
															positive regulation of secretion by cell	0.023652	1.62613	14
															tissue remodeling	0.0236708	1.62579	10
															regulation of cell morphogenesis involved in differentiation	0.0237933	1.62355	7
															cellular response to hexose stimulus	0.0239526	1.62065	9
															branching morphogenesis of an epithelial tube	0.0239526	1.62065	9
															hypothalamus gonadotrophin-releasing hormone neuron differentiation	0.0240703	1.61852	2
															positive regulation of tau-protein kinase activity	0.0240703	1.61852	2
															response to vitamin K	0.0240703	1.61852	2
															organelle fusion	0.0240703	1.61852	8
															positive regulation of transcription of Notch receptor target	0.0240703	1.61852	2
															comma-shaped body morphogenesis	0.0240703	1.61852	2
															regulation of Cdc42 protein signal transduction	0.0240703	1.61852	2
															hypothalamus cell migration	0.0240703	1.61852	2
															activation of phospholipase D activity	0.0240703	1.61852	2
															regulation of sterol import	0.0240703	1.61852	2
															hypothalamus gonadotrophin-releasing hormone neuron development	0.0240703	1.61852	2
															outer mitochondrial membrane organization	0.0240703	1.61852	2
															mast cell homeostasis	0.0240703	1.61852	2
															regulation of endosome size	0.0240703	1.61852	2
															epiboly	0.0240703	1.61852	4
															central nervous system myelin maintenance	0.0240703	1.61852	2
															negative regulation of plasminogen activation	0.0240703	1.61852	2
															elastin catabolic process	0.0240703	1.61852	2
															regulation of cholesterol import	0.0240703	1.61852	2
															lipid transport across blood-brain barrier	0.0240703	1.61852	2
															positive regulation of sterol transport	0.0240703	1.61852	4
															cranial ganglion development	0.0240703	1.61852	2
															focal adhesion disassembly	0.0240703	1.61852	2
															response to interleukin-12	0.0240703	1.61852	2
															positive regulation of cholesterol transport	0.0240703	1.61852	4
															cell-substrate junction disassembly	0.0240703	1.61852	2
															positive regulation of receptor-mediated endocytosis	0.0241251	1.61753	5
															myosin complex	0.0242131	1.61595	5
															myeloid leukocyte activation	0.0242494	1.6153	11
															calcium ion transport into cytosol	0.0243131	1.61416	9
															regulation of mitotic spindle assembly	0.0243168	1.61409	3
															cellular response to superoxide	0.0243168	1.61409	3
															female genitalia development	0.0243168	1.61409	3
															positive regulation of protein localization to membrane	0.0243168	1.61409	7
															regulation of mammary gland epithelial cell proliferation	0.0243168	1.61409	3
															cellular response to acid chemical	0.0243168	1.61409	6
															negative regulation of nucleobase-containing compound metabolic process	0.0243168	1.61409	45
															cellular response to oxygen radical	0.0243168	1.61409	3
															cardiac right ventricle morphogenesis	0.0243168	1.61409	3
															cell-substrate junction	0.0244184	1.61228	10
															smooth endoplasmic reticulum	0.0244184	1.61228	4
															Wnt signaling pathway	0.0245486	1.60997	16
															intermediate-density lipoprotein particle	0.0247287	1.6068	2
															extracellular organelle	0.0247287	1.6068	7
															extracellular membrane-bounded organelle	0.0247287	1.6068	7
															myelin sheath adaxonal region	0.0247287	1.6068	2
															fibrinogen complex	0.0247287	1.6068	2
															cellular response to monosaccharide stimulus	0.0249924	1.60219	9
															negative regulation of cytoskeleton organization	0.0249924	1.60219	9
															JNK cascade	0.0249924	1.60219	9
															viral genome replication	0.0253168	1.59659	7
															cellular response to calcium ion	0.025512	1.59326	6
															negative regulation of response to wounding	0.025512	1.59326	6
															regulation of transcription by RNA polymerase II	0.025512	1.59326	63
															regulation of release of sequestered calcium ion into cytosol	0.025512	1.59326	6
															cell-cell signaling by wnt	0.025512	1.59326	16
															triglyceride-rich plasma lipoprotein particle	0.0256145	1.59151	3
															very-low-density lipoprotein particle	0.0256145	1.59151	3
															regulation of transcription, DNA-templated	0.0257623	1.58902	84
															positive regulation of endopeptidase activity	0.0257849	1.58863	9
															positive regulation of ATP metabolic process	0.0258692	1.58722	4
															branching involved in blood vessel morphogenesis	0.0258692	1.58722	4
															negative regulation of blood vessel endothelial cell migration	0.0258692	1.58722	4
															semaphorin-plexin signaling pathway	0.0258692	1.58722	4
															negative regulation of cellular biosynthetic process	0.0262206	1.58136	47
															regulation of ion transmembrane transporter activity	0.02623	1.5812	12
															cytoplasmic side of plasma membrane	0.0264974	1.5768	9
															trans-Golgi network	0.0265913	1.57526	11
															JUN kinase binding	0.0267216	1.57314	3
															thrombospondin receptor activity	0.0267216	1.57314	2
															platelet-derived growth factor receptor binding	0.0267216	1.57314	3
															vascular endothelial growth factor binding	0.0267216	1.57314	2
															kininogen binding	0.0267216	1.57314	2
															response to estrogen	0.0267292	1.57301	6
															positive regulation of proteasomal ubiquitin-dependent protein catabolic process	0.0267292	1.57301	6
															regulation of insulin secretion involved in cellular response to glucose stimulus	0.0267292	1.57301	6
															positive regulation of protein localization to plasma membrane	0.0270565	1.56773	5
															morphogenesis of an epithelial sheet	0.0270565	1.56773	5
															negative regulation of small GTPase mediated signal transduction	0.0270565	1.56773	5
															positive regulation of cysteine-type endopeptidase activity	0.0271526	1.56619	8
															positive regulation of mitotic cell cycle	0.0274041	1.56218	7
															regulation of cell proliferation involved in heart morphogenesis	0.0275425	1.56	3
															regulation of dopamine metabolic process	0.0275425	1.56	3
															neurotransmitter receptor transport to postsynaptic membrane	0.0275425	1.56	3
															negative regulation of vascular permeability	0.0275425	1.56	3
															positive regulation of glycolytic process	0.0275425	1.56	3
															developmental maturation	0.0276548	1.55823	13
															erythrocyte development	0.0279706	1.5533	4
															early endosome to late endosome transport	0.0279706	1.5533	4
															central nervous system neuron axonogenesis	0.0279706	1.5533	4
															regulation of glial cell proliferation	0.0279706	1.5533	4
															positive regulation of protein-containing complex assembly	0.0281416	1.55065	11
															dendrite morphogenesis	0.0282268	1.54934	9
															ubiquitin-dependent protein catabolic process	0.0283774	1.54703	21
															protein localization to cell junction	0.0284142	1.54646	7
															regulation of cell-cell adhesion	0.0284909	1.54529	16
															regulation of canonical Wnt signaling pathway	0.028894	1.53919	11
															modulation of chemical synaptic transmission	0.0289164	1.53886	18
															cell-cell junction organization	0.0290027	1.53756	10
															negative regulation of neuron apoptotic process	0.0291125	1.53592	9
															organic substance catabolic process	0.0291303	1.53566	53
															positive regulation of carbohydrate metabolic process	0.0292523	1.53384	6
															endoderm development	0.0292523	1.53384	6
															regulation of trans-synaptic signaling	0.0293689	1.53211	18
															negative regulation of gene expression	0.0294842	1.53041	33
															nuclear lumen	0.0296604	1.52782	100
															transcription by RNA polymerase II	0.0297171	1.52699	64
															transcription coregulator activity	0.0298313	1.52533	18
															presynaptic active zone	0.029852	1.52503	6
															Golgi to plasma membrane protein transport	0.0301927	1.5201	4
															regulation of vascular associated smooth muscle cell proliferation	0.0301927	1.5201	5
															regulation of actin cytoskeleton reorganization	0.0301927	1.5201	4
															vascular associated smooth muscle cell proliferation	0.0301927	1.5201	5
															iron ion transport	0.0301927	1.5201	5
															respiratory gaseous exchange by respiratory system	0.0301927	1.5201	5
															regulation of protein maturation	0.0301927	1.5201	5
															dopamine metabolic process	0.0301927	1.5201	4
															response to drug	0.0303157	1.51833	17
															nucleic acid-templated transcription	0.0305265	1.51532	86
															regulation of defense response	0.0306452	1.51364	20
															cell proliferation involved in heart morphogenesis	0.0307472	1.51219	3
															regulation of macrophage derived foam cell differentiation	0.0307472	1.51219	3
															lymphoid progenitor cell differentiation	0.0307472	1.51219	3
															establishment of protein localization to postsynaptic membrane	0.0307472	1.51219	3
															negative regulation of collagen biosynthetic process	0.0307472	1.51219	3
															negative regulation of collagen metabolic process	0.0307472	1.51219	3
															positive regulation of cell migration involved in sprouting angiogenesis	0.0307472	1.51219	3
															regulation of antigen processing and presentation	0.0307472	1.51219	3
															neurotransmitter receptor transport to plasma membrane	0.0307472	1.51219	3
															amyloid-beta clearance by transcytosis	0.0307488	1.51217	2
															amyloid-beta clearance by cellular catabolic process	0.0307488	1.51217	2
															endothelin receptor signaling pathway	0.0307488	1.51217	2
															positive regulation of respiratory burst	0.0307488	1.51217	2
															Notch signaling involved in heart development	0.0307488	1.51217	2
															positive regulation of apoptotic signaling pathway	0.0307488	1.51217	8
															virion attachment to host cell	0.0307488	1.51217	2
															renal response to blood flow involved in circulatory renin-angiotensin regulation of systemic arterial blood pressure	0.0307488	1.51217	2
															positive regulation of integrin-mediated signaling pathway	0.0307488	1.51217	2
															monocyte aggregation	0.0307488	1.51217	2
															angiogenesis involved in coronary vascular morphogenesis	0.0307488	1.51217	2
															substrate-dependent cell migration, cell extension	0.0307488	1.51217	2
															positive regulation of macrophage proliferation	0.0307488	1.51217	2
															S-shaped body morphogenesis	0.0307488	1.51217	2
															dorsal root ganglion development	0.0307488	1.51217	2
															post-embryonic camera-type eye development	0.0307488	1.51217	2
															regulation of spontaneous synaptic transmission	0.0307488	1.51217	2
															positive regulation of cholesterol storage	0.0307488	1.51217	2
															cellular response to laminar fluid shear stress	0.0307488	1.51217	2
															regulation of postsynaptic membrane organization	0.0307488	1.51217	2
															renin secretion into blood stream	0.0307488	1.51217	2
															skeletal muscle tissue development	0.0312591	1.50502	9
															mitotic spindle assembly	0.0314315	1.50263	5
															biological process involved in interaction with symbiont	0.0314568	1.50229	6
															positive regulation of leukocyte migration	0.0314871	1.50187	8
															regulation of cellular macromolecule biosynthetic process	0.0317231	1.49862	93
															glucose metabolic process	0.0317231	1.49862	10
															response to alcohol	0.0317231	1.49862	12
															network-forming collagen trimer	0.0318165	1.49735	2
															myelin sheath	0.0318165	1.49735	10
															collagen network	0.0318165	1.49735	2
															basement membrane collagen trimer	0.0318165	1.49735	2
															basal plasma membrane	0.0318165	1.49735	12
															collagen type IV trimer	0.0318165	1.49735	2
															actomyosin contractile ring	0.0318165	1.49735	2
															muscle cell differentiation	0.0318364	1.49708	15
															macrophage chemotaxis	0.0318364	1.49708	4
															positive regulation of substrate adhesion-dependent cell spreading	0.0318364	1.49708	4
															mitochondrial membrane	0.0319917	1.49496	23
															response to light stimulus	0.0322423	1.49157	13
															reproductive process	0.0322696	1.49121	48
															heme binding	0.0323082	1.49069	10
															calmodulin binding	0.0323082	1.49069	10
															positive regulation of secretion	0.0324796	1.48839	15
															leukocyte mediated immunity	0.0324805	1.48838	17
															reproduction	0.0325262	1.48777	48
															animal organ regeneration	0.0328441	1.48354	6
															calcium ion transmembrane transport	0.0328977	1.48283	13
															RNA biosynthetic process	0.0328977	1.48283	86
															cellular response to carbohydrate stimulus	0.0330829	1.4804	9
															long-chain fatty acid transport	0.0331007	1.48016	5
															modification-dependent protein catabolic process	0.0332019	1.47884	21
															extracellular exosome	0.0332775	1.47785	6
															stem cell differentiation	0.0333786	1.47653	10
															activation of MAPK activity	0.0337108	1.47223	7
															hydrogen peroxide catabolic process	0.0338289	1.47071	3
															sympathetic nervous system development	0.0338289	1.47071	3
															regulation of catecholamine metabolic process	0.0338289	1.47071	3
															response to oxygen radical	0.0338289	1.47071	3
															positive regulation of superoxide anion generation	0.0338289	1.47071	3
															positive regulation of fibroblast migration	0.0338289	1.47071	3
															response to superoxide	0.0338289	1.47071	3
															regulation of stress-activated MAPK cascade	0.033949	1.46917	9
															positive regulation of nucleotide metabolic process	0.0339828	1.46874	4
															positive regulation of purine nucleotide metabolic process	0.0339828	1.46874	4
															regulation of protein localization to cell surface	0.0339828	1.46874	4
															salivary gland development	0.0339828	1.46874	4
															calcium ion transport	0.0339828	1.46874	16
															maternal placenta development	0.0339828	1.46874	4
															ventricular septum morphogenesis	0.0339828	1.46874	4
															pigmentation	0.0340018	1.4685	6
															regulation of protein tyrosine kinase activity	0.0340018	1.4685	6
															regulation of protein localization to nucleus	0.0344366	1.46298	8
															positive chemotaxis	0.0347219	1.4594	5
															cardiac muscle tissue development	0.035113	1.45453	11
															digestive system development	0.0356181	1.44833	8
															positive regulation of protein localization to nucleus	0.0356181	1.44833	6
															regulation of interleukin-1 beta production	0.0356181	1.44833	6
															interleukin-1 beta production	0.0356181	1.44833	6
															respiratory chain complex IV	0.0357738	1.44644	3
															regulation of myeloid cell differentiation	0.0359098	1.44479	10
															actin polymerization or depolymerization	0.0359098	1.44479	10
															endosomal transport	0.0359098	1.44479	10
															epithelial tube morphogenesis	0.0360732	1.44282	14
															plasma lipoprotein particle clearance	0.0365056	1.43764	4
															membrane protein ectodomain proteolysis	0.0365056	1.43764	4
															transforming growth factor beta production	0.0365056	1.43764	4
															regulation of stress-activated protein kinase signaling cascade	0.0369495	1.43239	9
															insulin secretion involved in cellular response to glucose stimulus	0.0372096	1.42935	6
															positive regulation of transcription from RNA polymerase II promoter in response to stress	0.0373766	1.4274	3
															positive regulation of macrophage chemotaxis	0.0373766	1.4274	3
															low-density lipoprotein particle clearance	0.0373766	1.4274	3
															plasma lipoprotein particle remodeling	0.0373766	1.4274	3
															aortic valve development	0.0373766	1.4274	3
															membrane raft organization	0.0373766	1.4274	3
															regulation of leukocyte chemotaxis	0.0373766	1.4274	7
															positive regulation of myeloid leukocyte mediated immunity	0.0373766	1.4274	3
															copulation	0.0373766	1.4274	3
															negative regulation of Rho protein signal transduction	0.0373766	1.4274	3
															protein-lipid complex remodeling	0.0373766	1.4274	3
															modification-dependent macromolecule catabolic process	0.0374466	1.42659	21
															hormone metabolic process	0.0376612	1.42411	10
															nephron development	0.0377742	1.4228	8
															regulation of protein kinase B signaling	0.0377779	1.42276	9
															neuron fate determination	0.0378619	1.4218	2
															positive regulation of developmental pigmentation	0.0378619	1.4218	2
															adhesion of symbiont to host cell	0.0378619	1.4218	2
															protein poly-ADP-ribosylation	0.0378619	1.4218	2
															protein K6-linked ubiquitination	0.0378619	1.4218	2
															regulation of pro-B cell differentiation	0.0378619	1.4218	2
															positive regulation of actin filament bundle assembly	0.0378619	1.4218	5
															response to gravity	0.0378619	1.4218	2
															positive regulation of pinocytosis	0.0378619	1.4218	2
															regulation of macrophage proliferation	0.0378619	1.4218	2
															renal system vasculature morphogenesis	0.0378619	1.4218	2
															brain renin-angiotensin system	0.0378619	1.4218	2
															regulation of lipid metabolic process	0.0378619	1.4218	14
															vestibulocochlear nerve development	0.0378619	1.4218	2
															positive regulation of microtubule nucleation	0.0378619	1.4218	2
															negative regulation of wound healing	0.0378619	1.4218	5
															regulation of growth rate	0.0378619	1.4218	2
															establishment of Golgi localization	0.0378619	1.4218	2
															response to fungicide	0.0378619	1.4218	2
															kidney vasculature morphogenesis	0.0378619	1.4218	2
															microglial cell proliferation	0.0378619	1.4218	2
															atrioventricular valve formation	0.0378619	1.4218	2
															monocyte extravasation	0.0378619	1.4218	2
															positive regulation of inclusion body assembly	0.0378619	1.4218	2
															negative regulation of developmental growth	0.0379858	1.42038	7
															dendritic spine organization	0.0379858	1.42038	6
															negative regulation of cation transmembrane transport	0.0379858	1.42038	6
															negative regulation of endothelial cell proliferation	0.038278	1.41705	4
															heart valve morphogenesis	0.038278	1.41705	4
															regulation of fibroblast migration	0.038278	1.41705	4
															response to nutrient	0.038278	1.41705	9
															membrane fusion	0.0383157	1.41662	8
															transcription, DNA-templated	0.0387115	1.41216	85
															regulation of phosphatidylinositol 3-kinase signaling	0.039619	1.4021	6
															defense response to Gram-negative bacterium	0.039619	1.4021	6
															post-Golgi vesicle-mediated transport	0.039619	1.4021	6
															maintenance of protein location	0.039619	1.4021	6
															cellular response to insulin stimulus	0.0400838	1.39703	10
															postsynaptic recycling endosome	0.0405072	1.39247	2
															negative regulation of protein processing	0.0407082	1.39032	3
															response to leptin	0.0407082	1.39032	3
															calcium ion import across plasma membrane	0.0407082	1.39032	3
															atrial septum development	0.0407082	1.39032	3
															neuronal stem cell population maintenance	0.0407082	1.39032	3
															adenylate cyclase-activating adrenergic receptor signaling pathway	0.0407082	1.39032	3
															negative regulation of viral entry into host cell	0.0407082	1.39032	3
															negative regulation of protein maturation	0.0407082	1.39032	3
															negative regulation of DNA-binding transcription factor activity	0.0407939	1.3894	8
															positive regulation of release of sequestered calcium ion into cytosol	0.040844	1.38887	4
															negative regulation of cold-induced thermogenesis	0.040844	1.38887	4
															apoptotic process involved in development	0.040844	1.38887	4
															response to mineralocorticoid	0.040844	1.38887	4
															response to tumor necrosis factor	0.0408967	1.38831	10
															organic substance metabolic process	0.0409136	1.38813	231
															cellular response to fibroblast growth factor stimulus	0.0411052	1.3861	6
															skeletal muscle organ development	0.0414429	1.38255	9
															gastrulation	0.0414429	1.38255	9
															cellular response to starvation	0.0420025	1.37672	8
															positive regulation of protein kinase B signaling	0.0420792	1.37593	7
															regulation of generation of precursor metabolites and energy	0.0420792	1.37593	7
															plasma membrane protein complex	0.0423879	1.37276	19
															mitochondrial envelope	0.0425677	1.37092	24
															negative regulation of canonical Wnt signaling pathway	0.0437588	1.35893	7
															dendritic cell differentiation	0.0437588	1.35893	4
															type I interferon signaling pathway	0.0437588	1.35893	4
															receptor localization to synapse	0.0439788	1.35676	5
															negative regulation of actin filament polymerization	0.0439788	1.35676	5
															peptide binding	0.0445868	1.35079	13
															tetrapyrrole binding	0.0445868	1.35079	10
															calcium ion import into cytosol	0.0446886	1.3498	3
															regulation of heterotypic cell-cell adhesion	0.0446886	1.3498	3
															lysosomal transport	0.0446886	1.3498	6
															negative regulation of phagocytosis	0.0446886	1.3498	3
															vasoconstriction	0.0446886	1.3498	6
															regulation of endoplasmic reticulum unfolded protein response	0.0446886	1.3498	3
															outflow tract septum morphogenesis	0.0446886	1.3498	3
															segmentation	0.0446886	1.3498	6
															foam cell differentiation	0.0446886	1.3498	3
															regulation of SMAD protein signal transduction	0.0446886	1.3498	3
															macrophage derived foam cell differentiation	0.0446886	1.3498	3
															protein-containing complex remodeling	0.0446886	1.3498	3
															type B pancreatic cell proliferation	0.0446886	1.3498	3
															extrinsic component of plasma membrane	0.0450913	1.34591	9
															lymphocyte mediated immunity	0.0451381	1.34546	14
															organelle subcompartment	0.0453148	1.34376	44
															antifungal humoral response	0.0459068	1.33812	2
															adenylate cyclase-activating adrenergic receptor signaling pathway involved in heart process	0.0459068	1.33812	2
															coronary artery morphogenesis	0.0459068	1.33812	2
															platelet degranulation	0.0459068	1.33812	2
															very-low-density lipoprotein particle remodeling	0.0459068	1.33812	2
															blood coagulation, fibrin clot formation	0.0459068	1.33812	2
															proline transport	0.0459068	1.33812	2
															neuron projection maintenance	0.0459068	1.33812	2
															smooth muscle cell chemotaxis	0.0459068	1.33812	2
															sympathetic ganglion development	0.0459068	1.33812	2
															facial nerve structural organization	0.0459068	1.33812	2
															regulation of phospholipase A2 activity	0.0459068	1.33812	2
															positive regulation of cholesterol esterification	0.0459068	1.33812	2
															blood vessel endothelial cell differentiation	0.0459068	1.33812	2
															regulation of hepatic stellate cell activation	0.0459068	1.33812	2
															positive regulation of protein acetylation	0.0460588	1.33669	4
															developmental pigmentation	0.0460588	1.33669	4
															actin-mediated cell contraction	0.0460588	1.33669	6
															regulation of extracellular matrix organization	0.0460588	1.33669	4
															regulation of cell cycle G1/S phase transition	0.0462349	1.33503	7
															cell surface receptor signaling pathway involved in cell-cell signaling	0.0463035	1.33439	18
															negative regulation of binding	0.046981	1.32808	8
															negative regulation of macromolecule biosynthetic process	0.0471515	1.3265	44
															sarcoplasmic reticulum	0.0476136	1.32227	5
															negative regulation of MAP kinase activity	0.0479732	1.319	5
															positive regulation of phosphatidylinositol 3-kinase signaling	0.0479732	1.319	5
															catecholamine biosynthetic process	0.0486975	1.31249	3
															positive regulation of natural killer cell activation	0.0486975	1.31249	3
															trabecula formation	0.0486975	1.31249	3
															regulation of superoxide anion generation	0.0486975	1.31249	3
															catechol-containing compound biosynthetic process	0.0486975	1.31249	3
															positive regulation of amino acid transport	0.0486975	1.31249	3
															melanocyte differentiation	0.0486975	1.31249	3
															cranial nerve morphogenesis	0.0486975	1.31249	3
															positive regulation of amyloid precursor protein catabolic process	0.0486975	1.31249	3
															phagocytic vesicle membrane	0.0487874	1.31169	4
															cellular response to type I interferon	0.0489412	1.31033	4
															regulation of sprouting angiogenesis	0.0489412	1.31033	4
															endocrine pancreas development	0.0489412	1.31033	4
															extrinsic component of external side of plasma membrane	0.0489477	1.31027	2
															Arp2/3 protein complex	0.0489477	1.31027	2
															extracellular vesicle	0.0489477	1.31027	6
															protein localization to organelle	0.0491289	1.30866	26
															regulation of JNK cascade	0.0493298	1.30689	7
															positive regulation of protein polymerization	0.0493298	1.30689	7
															regulation of immune effector process	0.0493298	1.30689	13
															neuron projection organization	0.0495638	1.30484	6
															negative regulation of cellular response to growth factor stimulus	0.0495638	1.30484	6
															regulation of fibroblast proliferation	0.0495638	1.30484	6
