## Supplemental Table 2 for "The mitochondrial NAD transporter SLC25A51 is a modulator of beta cell senescence and type 2 diabetes"

### Sheet: Index
Table 2
Index	Related figure	Contents
2A	Figures 2J, 3A	Cluster annotation with Beta cell and Senescent metaplastic cell
