## Supplemental Table 3 for "The mitochondrial NAD transporter SLC25A51 is a modulator of beta cell senescence and type 2 diabetes"

### Sheet: Index
Table 3
Index	Related figure	Contents
3A	Figure 6A	Segelstolpe et al., Human Beta cell SLC25A51 expression in RPKM counts (scRNA-seq)
3B	Figure 6A	Xin et al., Human Beta cell SLC25A51 expression in RPKM counts (scRNA-seq)
3C	Figure S1B	Human Alpha, Beta, Delta cell, PP cell SLC25A51 expression in RPKM relative level in GSE73727, GSE85241, GSE87375

### Sheet: 2A
Segelstolpe et al.,	T2D male
SLC25a51 (RPKM counts)	0.246694	0	0.328247	0	17.5148	0	21.5276	0.20518	0	0	13.8888	0	0	17.1204	0	3.8678	5.76487	22.8813	10.4961	5.40866	0
CDKN1A	514.058	0	0	0	167.076	179.645	145.969	0	69.0907	53.1001	0	796.856	146.234	93.0684	542.471	1896.26	45.2667	189.002	461.624	117.401	0
CDKN2A	0	0	19.9048	0	0	0	261.82	0	112.937	0	51.9581	49.0978	0	0	82.7568	0	0	0	0	0	28.2587
	T2D female
SLC25a51 (RPKM counts)	25	0	0	9.58242	0	0	0	0	15.3934	0	20.225	4.14907	0	0	0	14.3215	12.1937	15.3914	0.684053	1.36774	0	8.96614	9.28464	0	0	0	0	0	2.91177	0	0	0	5.52314	1.70267	0	17.7649	31.5976	7.69009	0	0	22.6867	17.4123	38.9338	1.56081	17.2749	0	26.65	0	4.867	21.0172	1.60954	13.7611	0	0	0.819755	0	18.2869	0	0	0	33.7406	0	0	0	15.2674	4.28033	0	0	0	40.8566	0	0	6.76336	0	0	0	0	4.64592
CDKN1A	264.525	398.213	5.7879	70.503	2778.28	920.837	1234.79	1363.26	64.724	402.714	0.626522	523.925	2820.9	2704.08	55.1459	70.1953	4.6483	109.079	0	29.8498	223.763	39.7661	8.41913	0	8.68488	314.52	1.23108	24.6225	326.718	80.263	1.40064	291.463	0	42.7125	71.1585	624.757	91.5712	188.031	3.10971	100.28	0.998798	117.249	2.01639	134.513	61.0946	521.56	368.824	156.541	0	399.825	641.468	1264.27	2118.08	236.301	260.7	13.6588	45.6914	104.47	417.151	0	7.777	62.8592	36.9394	496.033	502.579	123.17	624.974	0	152.271	22.8188	0	78.2968	41.3289	4.01151	35.7269	0	322.134	8.41859
CDKN2A	0	0	0	0	310.058	110.642	105.456	67.0702	0	171.177	0	95.5069	101.554	218.336	0	24.4696	0	0	28.6224	0	0	0	0	0	0	0	0	0	57.646	0	19.9085	51.1037	0	0	0	0	0	0	0	16.3556	0	0	0	150.573	0	0	0	0	0	0	68.3286	46.3242	0	0	40.8123	0	0	0	0	0	0	8.39697	0	0	24.7956	7.24955	46.1216	0	54.9642	0	0	0	9.7218	0	0	0	0	8.5788
	Healthy male
SLC25a51 (RPKM counts)	0	0	7.06399	0	0	0	4.98384	0	23.4761	0	22.3981	0	0	0	0	0	0	18.993	21.7148	0	0	0	0	0	5.67657	0	0	0	0	0	0	0	0	0	6.25613	0	0	0	80.364	0	0	0	0	0	5.52071	7.72517	0	0	0	0	0	5.70684	6.33606	0	0	0	0	0	0	0	5.6878	0	1.27065	15.2529	6.3326	0	5.20543	0	0	5.63078	0	0	0	11.3572	4.65228	0	15.1317	0	18.3598	0	0	6.70058	1.46888	0	4.26996	0	0	0	0	10.6257	0	21.3472	0	0.861673	0	0	50.1992	0	0	0	0	0	19.2801	0	0	0	0.591871	0	0	0	0	0	0	0	0	0	0	0	0	0	0	0	0	0	0	0	0	0	0	2.36652	0	0	0	0	0	0	0	0	0
CDKN1A	65.9595	0	0	0.946491	58.7407	216.792	78.4995	104.608	103.371	27.9316	39.3375	0	0	0	0	0	43.0691	110.266	28.9419	43.1871	0	0	0	0	0	0	67.5924	0.408276	0	46.1068	0	0	0	35.8465	0	0	104.7	138.924	1.15574	0	0	293.048	0	99.6967	0	0	62.946	2.57737	233.401	262.984	1006.29	1233.89	163.71	39.3178	1432.93	0	616.318	282.106	514.024	184.703	30.9195	10.2607	154.163	20.7291	2.29498	51.7966	262.136	0	101.902	23.8074	0	101.629	0	95.3215	32.3146	69.8689	263.512	172.65	12.8465	0	193.588	221.074	83.4958	312.694	1474.54	50.1757	1069.31	56.9783	88.2186	28.8813	1.85753	23.4692	111.469	21.8594	27.6349	0	8.63851	0	112.935	0	0	0	56.4357	216.882	1.56699	0	70.7846	0	0	0	0	1.46757	0	5.5032	0	0	112.307	79.1584	334.267	84.7471	2.61516	0	0	2.74446	0	57.8423	0	0	32.3782	0	0	0.925417	119.349	0	0	0	0	0	1.33879
CDKN2A	0	0	0	0	0	0	0	0	0	0	0	0	0	0	0	0	0	0	0	0	0	0	0	0	0	0	0	0	0	0	0	0	0	0	0	0	0	0	0	0	0	0	0	0	70.9402	0	0	0	0	0	60.2628	0	0	0	119.403	73.0331	0	0	0	0	109.872	0	24.7203	0	16.5549	64.4201	11.3402	153.011	11.8864	40.8894	0	45.4034	0	39.1465	0	0	0	122.692	0	0	30.0191	0	34.0339	60.3528	149.074	27.8418	0	0	0	0	0	34.8101	0	0	0	0	20.7714	0	0	0	0	0	0	0	0	0	0	0	0	36.2462	0	0	0	0	0	0	0	26.2877	0	40.3977	0	0	0	0	0	0	0	0	32.5155	59.7518	0	0	0	0	0	0	0	0	0
	Healthy female
SLC25a51 (RPKM counts)	0	0	16.8501	0	7.07656	0	0	0	0.804272	4.6697	0	0	10.6143	0	0	0	0	0	7.77422	6.02569	0	8.88415	0	5.56329	0	0	3.96612	0	0	0	1.03194	0
CDKN1A	192.932	283.823	0	531.453	14.3364	184.643	136.926	215.685	67.0373	51.8969	255.216	0	47.6151	138.735	0	65.3922	60.4205	41.9737	15.6712	1.09188	42.9848	0	38.401	0	15.1641	1.53568	213.195	0	18.3568	3.11601	53.7585	180.961
CDKN2A	0	0	0	0	0	0	0	0	14.0171	0	258.201	0	0	203.122	0	0	0	0	0	0	0	33.4061	43.9442	0	0	0	5.89337	0	0	0	0	0

### Sheet: 2B
Xin et al.,	T2D male (Caucasian)
SLC25a51 (RPKM counts)	0	0	2.8725	0	0	0	0	0	0	121.4	0	0	121.4
CDKN1A	0	0	0	0	0	0	0	0	0	0	0	0	0
CDKN2A	49.5	83.4618	0.4775	55.8705	10.0697	0	73.1895	0	0.5526	1.6968	73.7268	48.3599	27.995
	T2D female (Caucasian)
SLC25a51 (RPKM counts)	0	0	2.8725	0	124.55	0	0	0	0	0	0	10.7593	0	0	0	0	0	0	0	0	0	0	0	0	1.8839	0	0	0.2925	0	0	0	1.9542	0	0.7013	0	0	0	0	0	0	0.4952	0	0	0	0	0
CDKN1A	0	0	0	0	0	0	0	0	0	0	0	0	0	0	0	0	0	0	0	0	0	0	0	0	0	0	0	0	0	0	0	0	0	0	0	0	0	0	0	0	0	0	0	0	0	0
CDKN2A	0.131	25.5727	12.3084	22.3586	0.1813	0	0	0.4691	0	47.5951	10.4183	0	16.985	0.3598	0	0	68.6535	58.4414	0	0	0	0	0	412.768	0.2675	5.9503	0.3585	0	0.2195	2.7878	0	0	30.2134	0	66.7803	0	0	0	0	21.2127	0	51.5743	0	1.3167	34.4033	29.8637
	Healthy male (Caucasian)
SLC25a51 (RPKM counts)	0	0	33.0789	0.3026	0	0	0	0	3.0228	0	0	0	0	0	0	0	0	0	0	0	0	0	0	0	0	0	0	0	0	0	0	0	0	0	0	25.9172	0	0	0	47.7487	0	0	0	0	0	0	0	0	0	0
CDKN1A	0	0	0	0	0	0	0	0	0	0	0	0	0	0	0	0	0	0	0	0	0	0	0	0	0	0	0	0	0	0	0	0	0	0	0	0	0	0	0	0	0	0	0	0	0	0	0	0	0	0
CDKN2A	1.2958	0	3.2817	0	8.3391	0	16.6398	0	37.5239	40.8581	0	0.7262	18.3792	12.6659	0	0	0	1.3193	42.1965	2.6658	11.1898	1.9213	0.6057	38.9076	0	1.6278	0	0	0	0	0	2.8415	0	11.5449	9.699	11.203	0	10.1793	0	0	0	8.2231	52.4482	10.2694	0	0	0	35.9526	0	146.661
	Healthy female (Caucasian)
SLC25a51 (RPKM counts)	0	0	0	0	0	0	0	0	95.1211	0	0	0	0	0	0	0	0	0	0	0	0	0	0	0	0	0	0	0	0	0	0	0	0	0	0	0.2319	0	0	0	0	0
CDKN1A	0	0	0	0	0	0	0	0	0	0	0	0	0	0	0	0	0	0	0	0	0	0	0	0	0	0	0	0	0	0	0	0	0	0	0	0	0	0	0	0	0
CDKN2A	0	0	135.214	6.8852	14.086	0	0	0.1612	44.8385	0	0	0	0	0	0	0	0	0.5785	0	0	0	78.7955	0	27.1629	0	6.503	0	33.2861	10.4876	22.8071	0.9985	0	0	0	1.8181	6.6925	20.0334	2.9134	48.8228	61.2742	0.3687

### Sheet: 2C
		Human Slc25a51 transcript level
	Relative RPKM level	Human, HC, GSE73727	Human, HC, GSE85241	Human, HC, GSE81608
	beta-cell	1	1	1
	alpha-cell	0.430438	0.320863	0.544907
	delta-cell	0.29757	0.875306	0.315293
	PP-cell	0.552606	0.716559	0.657455
	*HC: Healthy controls
