## Supplemental Table 4 for "The mitochondrial NAD transporter SLC25A51 is a modulator of beta cell senescence and type 2 diabetes"

### Sheet: Index
Table 4
Index	Related figure	Contents
4A	Figures S4A-S4C	Chronological aging mouse model - serum metabolites
4B	Figures S4D-S4F	S961-treated mouse model - serum metabolites

### Sheet: 3A
Sample	1	2	3	4	5	6	7	8	9		Metatable
C0	16.2	23.6	19.9	18.3	21.1	18.1	34.1	22.3	28.2		Sample	Diagnosis	Gender	Group	Age
C2	12.3	12	12.15	17.6	15.8	17	17.7	13	15.35		1	Non-diabetic	Male	12-week-old-PBS	12
C3	0.386	0.287	0.3365	0.27	0.33	0.37	0.626	0.344	0.485		2	Non-diabetic	Male	12-week-old-PBS	12
C3-DC (C4-OH)	0.102	0.107	0.1045	0.172	0.102	0.114	0.109	0.091	0.1		3	Non-diabetic	Male	12-week-old-PBS	12
C3-OH	0.024	0.026	0.025	0.028	0.033	0.029	0.02	0.032	0.026		4	Non-diabetic	Male	30-week-old-PBS	30
C3:1	0	0	0	0	0	0.02	0.017	0	0.0085		5	Non-diabetic	Male	30-week-old-PBS	30
C4	0.187	0.182	0.1845	0.368	0.272	0.436	0.494	0.152	0.323		6	Non-diabetic	Male	30-week-old-PBS	30
C4:1	0.049	0.037	0.043	0.033	0.062	0.074	0.034	0.061	0.0475		7	Diabetes	Male	30-week-old-S961	30
C5	0.071	0.078	0.0745	0.129	0.069	0.139	0.154	0.095	0.1245		8	Diabetes	Male	30-week-old-S961	30
C5-DC (C6-OH)	0.019	0	0.0095	0.022	0	0.021	0.024	0	0.012		9	Diabetes	Male	30-week-old-S961	30
C5-M-DC	0.039	0.031	0.035	0.034	0.027	0.023	0.034	0.031	0.0325
C5-OH (C3-DC-M)	0.054	0.058	0.056	0.076	0.055	0.074	0.075	0	0.0375
C5:1	0.041	0.058	0.0495	0.045	0.028	0.073	0.043	0.042	0.0425
C5:1-DC	0.025	0.027	0.026	0.024	0	0	0.022	0	0.011
C6 (C4:1-DC)	0.037	0.046	0.0415	0.058	0.043	0	0.063	0	0.0315
C6:1	0.035	0.03	0.0325	0.023	0.036	0.038	0.035	0	0.0175
C7-DC	0.02	0.02	0.02	0.019	0.022	0	0.019	0	0.0095
C8	0.081	0.096	0.0885	0.096	0.089	0.097	0.083	0.102	0.0925
C9	0.026	0.031	0.0285	0.029	0.033	0.037	0.028	0.025	0.0265
C10	0.084	0.106	0.095	0.091	0.099	0.112	0.079	0.104	0.0915
C10:1	0.044	0.063	0.0535	0.059	0.051	0.051	0.05	0.045	0.0475
C10:2	0.126	0.097	0.1115	0.171	0.205	0.261	0.196	0.21	0.203
C12	0	0.033	0.0165	0.076	0.047	0.055	0.044	0.032	0.038
C12-DC	0.142	0.167	0.1545	0.128	0.147	0.162	0.131	0.117	0.124
C12:1	0.159	0.18	0.1695	0.141	0.145	0.156	0.125	0.121	0.123
C14	0.038	0.046	0.042	0.068	0.042	0.054	0.049	0.039	0.044
C14:1	0.078	0.096	0.087	0.089	0.087	0.114	0.068	0.089	0.0785
C14:1-OH	0.025	0.014	0.0195	0.032	0.018	0.026	0.018	0.02	0.019
C14:2	0.019	0	0.0095	0.02	0	0	0.023	0.017	0.02
C14:2-OH	0.017	0	0.0085	0.021	0.02	0.031	0.019	0.024	0.0215
C16	0.074	0.091	0.0825	0.136	0.092	0.111	0.128	0.107	0.1175
C16-OH	0.015	0.018	0.0165	0.018	0.015	0.026	0.02	0.028	0.024
C16:1	0.042	0.042	0.042	0.069	0.054	0.07	0.043	0.059	0.051
C16:1-OH	0.039	0.047	0.043	0.045	0.045	0.053	0.038	0.05	0.044
C16:2	0.014	0.017	0.0155	0.018	0.02	0	0.016	0.013	0.0145
C16:2-OH	0.014	0.016	0.015	0	0	0.018	0	0.012	0.006
C18	0.022	0.034	0.028	0.049	0.031	0.044	0.032	0.029	0.0305
C18:1	0.082	0.092	0.087	0.12	0.088	0.139	0.085	0.144	0.1145
C18:1-OH	0.033	0.049	0.041	0.048	0.044	0.043	0.04	0.043	0.0415
C18:2	0.015	0.027	0.021	0.043	0.032	0.039	0.044	0.054	0.049
Ala	684	840	762	822	663	463	580	359	469.5
Arg	103	136	119.5	109	215	88.7	59.6	110	84.8
Asn	53.6	49.1	51.35	47.3	40.4	44	53.4	29.2	41.3
Asp	31.1	53.6	42.35	17.6	12.9	4.47	12.1	5.03	8.565
Cit	38.7	39.1	38.9	34.3	21.2	29.8	31.1	22.4	26.75
Gln	337	270	303.5	482	465	399	550	702	626
Glu	16.8	12.3	14.55	27.5	12.3	14.9	33.4	33.3	33.35
Gly	198	247	222.5	223	192	195	216	115	165.5
His	48.4	63.2	55.8	91.3	62.4	52.9	76.1	46.1	61.1
Ile	95.2	82.8	89	82.6	62.2	118	62.9	66.6	64.75
Leu	144	128	136	188	139	163	133	121	127
Lys	165	206	185.5	288	304	158	143	142	142.5
Met	44.6	54.3	49.45	65.8	71.7	49.1	47.5	44.4	45.95
Orn	59.3	51	55.15	57.1	131	64.9	64.2	63.9	64.05
Phe	40.9	40.3	40.6	65.2	50.5	58.4	83.6	41.5	62.55
Pro	130	163	146.5	171	141	123	148	108	128
Ser	125	169	147	173	138	107	162	90.9	126.45
Thr	172	181	176.5	168	161	137	85.8	98	91.9
Trp	33.6	22.8	28.2	27.6	40.7	55.5	36.8	29.5	33.15
Tyr	61.7	55.6	58.65	66.7	59.3	57.2	75.3	54.3	64.8
Val	189	220	204.5	184	154	236	141	114	127.5
Ac-Orn	3.49	3.59	3.54	1.4	0.985	2.48	0.7	0.602	0.651
ADMA	0.438	0.259	0.3485	0.603	0.202	0.437	0.135	0.084	0.1095
alpha-AAA	1.83	1.8	1.815	9.57	4.46	2.76	4.48	1.47	2.975
c4-OH-Pro	0.238	0	0.119	1.33	0	1.58	0	0	0
Carnosine	0.222	0.137	0.1795	0.809	0.307	0.599	0.424	0.116	0.27
Creatinine	7.18	3.13	5.155	15.1	1.69	16.5	0.155	0	0.0775
DOPA	0	0	0	0.237	0	0.274	0	0	0
Dopamine	0.39	0	0.195	1.05	0	1.9	0	0	0
Histamine	0	0	0	0.442	0	0.535	0	0	0
Kynurenine	0.708	0.47	0.589	1.82	0.196	0.903	0.181	0	0.0905
Met-SO	3.11	2.78	2.945	4.85	3.47	2.46	2.2	1.67	1.935
Nitro-Tyr	0	0	0	0.918	0	0.536	0	0	0
PEA	0	0	0	0.065	0	0.164	0	0	0
Putrescine	0.294	0.224	0.259	0.46	0.291	0.403	0.353	0.101	0.227
SDMA	0	0	0	0.894	0.168	0.988	0	0	0
Serotonin	0.165	0	0.0825	4.45	0.003	0.114	1.67	0	0.835
Spermidine	0.432	0.152	0.292	0.513	0.226	0.526	0.268	0.056	0.162
Spermine	0.01	0	0.005	0.148	0	0.21	0	0	0
t4-OH-Pro	13.7	20.1	16.9	13.4	6.26	6.3	7.95	6.43	7.19
Taurine	NA	NA	#DIV/0!	NA	NA	NA	NA	NA	#DIV/0!
total DMA	0.545	0.237	0.391	1.38	0.199	1.42	0	0	0
lysoPC a C14:0	2.18	1.92	2.05	1.91	1.85	1.96	1.91	1.47	1.69
lysoPC a C16:0	254	274	264	312	254	290	217	229	223
lysoPC a C16:1	6.7	6.67	6.685	9.81	7.54	12.6	10.4	7.57	8.985
lysoPC a C17:0	3.09	3.59	3.34	3.79	4.06	3.84	3.48	3.44	3.46
lysoPC a C18:0	71.1	82.8	76.95	105	87.8	93.9	67.3	68.5	67.9
lysoPC a C18:1	47.4	53.4	50.4	65	52.5	84.1	50.2	48.1	49.15
lysoPC a C18:2	132	148	140	166	173	156	157	120	138.5
lysoPC a C20:3	5.76	6.57	6.165	10.7	9.24	15.1	7.02	7.82	7.42
lysoPC a C20:4	18	23.7	20.85	47.6	41	45	30.6	37.7	34.15
lysoPC a C24:0	0.529	0.601	0.565	0.621	0.566	0.447	0.586	0.496	0.541
lysoPC a C26:0	0.238	0.239	0.2385	0.572	0.319	0	0.199	0.165	0.182
lysoPC a C26:1	0	0	0	0	0.131	0	0	0	0
lysoPC a C28:0	0.264	0.275	0.2695	0.475	0.307	0.343	0.243	0.294	0.2685
lysoPC a C28:1	0	0.202	0.101	0.402	0.251	0	0	0.299	0.1495
PC aa C24:0	0	0	0	0.365	0.111	0.175	0.259	0.125	0.192
PC aa C26:0	0.619	0.65	0.6345	0.673	0.573	0.544	0.549	0.533	0.541
PC aa C28:1	0.175	0.195	0.185	0.21	0.288	0.276	0.181	0.173	0.177
PC aa C30:0	0.821	0.903	0.862	0.796	0.701	0.787	0.894	0.609	0.7515
PC aa C30:2	0	0.073	0.0365	0.033	0	0.096	0.038	0.04	0.039
PC aa C32:0	9.15	11.3	10.225	14.3	15.6	13.2	11.8	11.6	11.7
PC aa C32:1	6.51	5.93	6.22	8.05	8.25	10.8	8.03	5.28	6.655
PC aa C32:2	0.987	1.09	1.0385	1.37	1.4	1.72	1.29	1.1	1.195
PC aa C32:3	0.136	0.194	0.165	0.168	0.202	0.204	0.188	0.163	0.1755
PC aa C34:1	143	156	149.5	147	125	185	107	104	105.5
PC aa C34:2	436	477	456.5	457	561	453	432	417	424.5
PC aa C34:3	12.2	14.1	13.15	17.5	19.2	18.9	20.2	16.8	18.5
PC aa C34:4	0.41	0.474	0.442	0.714	0.775	0.839	0.796	0.644	0.72
PC aa C36:0	1.26	1.54	1.4	1.31	1.59	1.2	1.17	0.882	1.026
PC aa C36:1	24.2	25.7	24.95	29.3	24.7	34.8	22.7	19.4	21.05
PC aa C36:2	213	238	225.5	244	300	238	253	194	223.5
PC aa C36:3	82.8	97.5	90.15	119	123	142	112	104	108
PC aa C36:4	94.2	115	104.6	191	224	176	147	160	153.5
PC aa C36:5	14.2	14.5	14.35	9.62	11.1	14.8	9.75	7.25	8.5
PC aa C36:6	0.425	0.547	0.486	0.466	0.544	0.655	0.543	0.464	0.5035
PC aa C38:0	1.51	1.78	1.645	1.5	1.72	1.79	1.55	1.19	1.37
PC aa C38:1	0.752	0.459	0.6055	0.754	0.293	0.987	0.491	0.686	0.5885
PC aa C38:3	17.6	19.8	18.7	35	31.5	37.9	24.5	25.8	25.15
PC aa C38:4	34.7	45.6	40.15	113	112	96.9	63.1	85.2	74.15
PC aa C38:5	20.1	22.5	21.3	43.5	41.8	41.8	29.9	38.6	34.25
PC aa C38:6	90.8	110	100.4	142	155	176	79.5	118	98.75
PC aa C40:1	0.334	0.293	0.3135	0.345	0.288	0.334	0.346	0.267	0.3065
PC aa C40:2	0.409	0.454	0.4315	0.496	0.499	0.464	0.678	0.382	0.53
PC aa C40:3	0.592	0.566	0.579	0.783	0.83	0.952	0.788	0.736	0.762
PC aa C40:4	1.65	2.09	1.87	3.15	3.27	3.41	2.54	2.47	2.505
PC aa C40:5	2.43	3.06	2.745	5.93	5.64	5.03	4.08	5.29	4.685
PC aa C40:6	24.9	28.5	26.7	43.7	41.3	50.6	19.3	31.4	25.35
PC aa C42:0	0.127	0.15	0.1385	0.145	0.204	0.123	0.121	0.109	0.115
PC aa C42:1	0.136	0.14	0.138	0.109	0.142	0.104	0.135	0.134	0.1345
PC aa C42:2	0.311	0.334	0.3225	0.255	0.248	0.329	0.365	0.18	0.2725
PC aa C42:4	0.216	0.156	0.186	0.249	0.306	0.256	0.311	0.269	0.29
PC aa C42:5	0.268	0.258	0.263	0.417	0.459	0.381	0.33	0.325	0.3275
PC aa C42:6	1	1.04	1.02	0.898	0.958	1.36	0.753	0.876	0.8145
PC ae C30:0	0.168	0.181	0.1745	0.192	0.185	0.099	0.149	0.132	0.1405
PC ae C30:1	0.232	0.16	0.196	0.095	0.035	0.012	0	0.155	0.0775
PC ae C30:2	0.062	0.092	0.077	0.061	0.142	0.088	0.051	0.051	0.051
PC ae C32:1	0.507	0.554	0.5305	0.503	0.593	0.528	0.541	0.474	0.5075
PC ae C32:2	0.378	0.436	0.407	0.255	0.288	0.319	0.227	0.286	0.2565
PC ae C34:0	0.4	0.499	0.4495	0.469	0.523	0.615	0.406	0.405	0.4055
PC ae C34:1	3.19	3.92	3.555	3.2	3.52	4.21	3.16	2.59	2.875
PC ae C34:2	3.82	4.38	4.1	3.96	4.72	3.31	4.61	3.26	3.935
PC ae C34:3	1.13	1.22	1.175	1.06	1.18	0.937	1.19	0.847	1.0185
PC ae C36:0	0.551	0.465	0.508	0.535	0.449	0.597	0.42	0.369	0.3945
PC ae C36:1	2.31	3.04	2.675	2.69	2.58	3.16	2.25	1.91	2.08
PC ae C36:2	8.59	10.1	9.345	10.7	13.4	11.2	12.2	8.89	10.545
PC ae C36:3	1.98	2.59	2.285	2.08	2.79	2.36	2.56	2.21	2.385
PC ae C36:4	3.13	3.87	3.5	3.82	4.34	3.38	3.52	2.81	3.165
PC ae C36:5	1.7	2.02	1.86	1.96	2.32	1.83	1.51	1.63	1.57
PC ae C38:0	2.59	3.06	2.825	3.98	4.06	6.14	3.08	3.8	3.44
PC ae C38:1	0.978	0.819	0.8985	1.19	0.914	1.21	1.23	1.11	1.17
PC ae C38:2	6.17	7.24	6.705	9.09	12.4	10.5	12.5	7.21	9.855
PC ae C38:3	1.42	1.56	1.49	2.28	2.26	2.54	2.18	2.01	2.095
PC ae C38:4	2.36	3.29	2.825	4.29	5.26	3.81	3.53	3.38	3.455
PC ae C38:5	3.09	3.71	3.4	3.49	4.16	3.76	2.87	2.3	2.585
PC ae C38:6	2.3	2.91	2.605	2.4	2.48	2.55	1.98	1.75	1.865
PC ae C40:1	1.71	2.05	1.88	4.35	4.67	4.3	2.8	3.54	3.17
PC ae C40:2	0.603	0.567	0.585	0.668	0.752	0.725	0.765	0.569	0.667
PC ae C40:3	0.481	0.633	0.557	0.705	0.897	0.98	0.727	0.653	0.69
PC ae C40:4	1.13	1.52	1.325	2.51	3.03	2.05	2.24	2	2.12
PC ae C40:5	0.935	1.14	1.0375	0.911	1.07	1.17	0.884	0.893	0.8885
PC ae C40:6	1.92	2.64	2.28	2.6	3.12	3.09	1.82	2.05	1.935
PC ae C42:0	0.678	0.816	0.747	1.24	1.11	1.65	1.11	1.41	1.26
PC ae C42:1	0.271	0.299	0.285	0.612	0.441	0.545	0.52	0.618	0.569
PC ae C42:2	0.273	0.368	0.3205	0.695	0.684	0.84	0.515	0.437	0.476
PC ae C42:3	0.571	0.646	0.6085	1.87	1.79	1.71	1.06	1.13	1.095
PC ae C42:4	0.222	0.249	0.2355	0.187	0.256	0.274	0.326	0.233	0.2795
PC ae C42:5	0.571	0.614	0.5925	0.756	0.719	0.705	0.592	0.619	0.6055
PC ae C44:3	0.088	0.117	0.1025	0.11	0.117	0.117	0.109	0	0.0545
PC ae C44:4	0.093	0.131	0.112	0.164	0.119	0.111	0	0.12	0.06
PC ae C44:5	0.135	0.136	0.1355	0.244	0.286	0.224	0.181	0.202	0.1915
PC ae C44:6	0.177	0.206	0.1915	0.179	0.184	0.173	0.18	0.195	0.1875
SM (OH) C14:1	0.943	1.05	0.9965	1.79	1.9	1.57	1.64	1.27	1.455
SM (OH) C16:1	0.209	0.306	0.2575	0.414	0.306	0.233	0.285	0.228	0.2565
SM (OH) C22:1	1.48	1.68	1.58	1.48	1.67	1.61	1.16	0.984	1.072
SM (OH) C22:2	1.19	1.35	1.27	1.97	1.8	2.23	1.6	1.36	1.48
SM (OH) C24:1	0.116	0.287	0.2015	0.209	0.147	0.125	0.234	0.218	0.226
SM C16:0	16.8	19	17.9	18.7	18.7	18.1	17.5	15	16.25
SM C16:1	3.36	4.08	3.72	3.75	4.08	3.72	2.8	2.96	2.88
SM C18:0	1.41	1.7	1.555	1.55	1.32	1.41	1.49	0.787	1.1385
SM C18:1	0.746	0.802	0.774	0.814	0.745	0.854	0.579	0.516	0.5475
SM C20:2	0.07	0.045	0.0575	0.142	0.05	0.1	0.028	0.062	0.045
SM C22:3	0	0	0	0	0.161	0	0	0	0
SM C24:0	6.02	7.21	6.615	5.9	6.44	7.14	6.25	4.83	5.54
SM C24:1	12.1	14.7	13.4	12.8	11.3	16.5	10.4	12.1	11.25
SM C26:0	0.018	0	0.009	0	0.031	0.015	0	0	0
SM C26:1	0	0.074	0.037	0.02	0	0.039	0.05	0.039	0.0445
H1	10464	5982	8223	8560	10642	10368	7167	12539	9853

### Sheet: 3B
Aging	Group (age)	C0	C2	C3	C3-DC (C4-OH)	C3-OH	C3:1	C4	C4:1	C5	C5-DC (C6-OH)	C5-M-DC	C5-OH (C3-DC-M)	C5:1	C5:1-DC	C6 (C4:1-DC)	C6:1	C7-DC	C8	C9	C10	C10:1	C10:2	C12	C12-DC	C12:1	C14	C14:1	C14:1-OH	C14:2	C14:2-OH	C16	C16-OH	C16:1	C16:1-OH	C16:2	C16:2-OH	C18	C18:1	C18:1-OH	C18:2	Ala	Arg	Asn	Asp	Cit	Gln	Glu	Gly	His	Ile	Leu	Lys	Met	Orn	Phe	Pro	Ser	Thr	Trp	Tyr	Val	Ac-Orn	ADMA	alpha-AAA	c4-OH-Pro	Carnosine	Creatinine	DOPA	Dopamine	Histamine	Kynurenine	Met-SO	Nitro-Tyr	PEA	Putrescine	SDMA	Serotonin	Spermidine	Spermine	t4-OH-Pro	Taurine	total DMA	lysoPC a C14:0	lysoPC a C16:0	lysoPC a C16:1	lysoPC a C17:0	lysoPC a C18:0	lysoPC a C18:1	lysoPC a C18:2	lysoPC a C20:3	lysoPC a C20:4	lysoPC a C24:0	lysoPC a C26:0	lysoPC a C26:1	lysoPC a C28:0	lysoPC a C28:1	PC aa C24:0	PC aa C26:0	PC aa C28:1	PC aa C30:0	PC aa C30:2	PC aa C32:0	PC aa C32:1	PC aa C32:2	PC aa C32:3	PC aa C34:1	PC aa C34:2	PC aa C34:3	PC aa C34:4	PC aa C36:0	PC aa C36:1	PC aa C36:2	PC aa C36:3	PC aa C36:4	PC aa C36:5	PC aa C36:6	PC aa C38:0	PC aa C38:1	PC aa C38:3	PC aa C38:4	PC aa C38:5	PC aa C38:6	PC aa C40:1	PC aa C40:2	PC aa C40:3	PC aa C40:4	PC aa C40:5	PC aa C40:6	PC aa C42:0	PC aa C42:1	PC aa C42:2	PC aa C42:4	PC aa C42:5	PC aa C42:6	PC ae C30:0	PC ae C30:1	PC ae C30:2	PC ae C32:1	PC ae C32:2	PC ae C34:0	PC ae C34:1	PC ae C34:2	PC ae C34:3	PC ae C36:0	PC ae C36:1	PC ae C36:2	PC ae C36:3	PC ae C36:4	PC ae C36:5	PC ae C38:0	PC ae C38:1	PC ae C38:2	PC ae C38:3	PC ae C38:4	PC ae C38:5	PC ae C38:6	PC ae C40:1	PC ae C40:2	PC ae C40:3	PC ae C40:4	PC ae C40:5	PC ae C40:6	PC ae C42:0	PC ae C42:1	PC ae C42:2	PC ae C42:3	PC ae C42:4	PC ae C42:5	PC ae C44:3	PC ae C44:4	PC ae C44:5	PC ae C44:6	SM (OH) C14:1	SM (OH) C16:1	SM (OH) C22:1	SM (OH) C22:2	SM (OH) C24:1	SM C16:0	SM C16:1	SM C18:0	SM C18:1	SM C20:2	SM C22:3	SM C24:0	SM C24:1	SM C26:0	SM C26:1	H1
1	12	16.2	12.3	0.386	0.102	0.024	0	0.187	0.049	0.071	0.019	0.039	0.054	0.041	0.025	0.037	0.035	0.02	0.081	0.026	0.084	0.044	0.126	0	0.142	0.159	0.038	0.078	0.025	0.019	0.017	0.074	0.015	0.042	0.039	0.014	0.014	0.022	0.082	0.033	0.015	684	103	53.6	31.1	38.7	337	16.8	198	48.4	95.2	144	165	44.6	59.3	40.9	130	125	172	33.6	61.7	189	3.49	0.438	1.83	0.238	0.222	7.18	0	0.39	0	0.708	3.11	0	0	0.294	0	0.165	0.432	0.01	13.7	NA	0.545	2.18	254	6.7	3.09	71.1	47.4	132	5.76	18	0.529	0.238	0	0.264	0	0	0.619	0.175	0.821	0	9.15	6.51	0.987	0.136	143	436	12.2	0.41	1.26	24.2	213	82.8	94.2	14.2	0.425	1.51	0.752	17.6	34.7	20.1	90.8	0.334	0.409	0.592	1.65	2.43	24.9	0.127	0.136	0.311	0.216	0.268	1	0.168	0.232	0.062	0.507	0.378	0.4	3.19	3.82	1.13	0.551	2.31	8.59	1.98	3.13	1.7	2.59	0.978	6.17	1.42	2.36	3.09	2.3	1.71	0.603	0.481	1.13	0.935	1.92	0.678	0.271	0.273	0.571	0.222	0.571	0.088	0.093	0.135	0.177	0.943	0.209	1.48	1.19	0.116	16.8	3.36	1.41	0.746	0.07	0	6.02	12.1	0.018	0	10464
2	12	23.6	12	0.287	0.107	0.026	0	0.182	0.037	0.078	0	0.031	0.058	0.058	0.027	0.046	0.03	0.02	0.096	0.031	0.106	0.063	0.097	0.033	0.167	0.18	0.046	0.096	0.014	0	0	0.091	0.018	0.042	0.047	0.017	0.016	0.034	0.092	0.049	0.027	840	136	49.1	53.6	39.1	270	12.3	247	63.2	82.8	128	206	54.3	51	40.3	163	169	181	22.8	55.6	220	3.59	0.259	1.8	0	0.137	3.13	0	0	0	0.47	2.78	0	0	0.224	0	0	0.152	0	20.1	NA	0.237	1.92	274	6.67	3.59	82.8	53.4	148	6.57	23.7	0.601	0.239	0	0.275	0.202	0	0.65	0.195	0.903	0.073	11.3	5.93	1.09	0.194	156	477	14.1	0.474	1.54	25.7	238	97.5	115	14.5	0.547	1.78	0.459	19.8	45.6	22.5	110	0.293	0.454	0.566	2.09	3.06	28.5	0.15	0.14	0.334	0.156	0.258	1.04	0.181	0.16	0.092	0.554	0.436	0.499	3.92	4.38	1.22	0.465	3.04	10.1	2.59	3.87	2.02	3.06	0.819	7.24	1.56	3.29	3.71	2.91	2.05	0.567	0.633	1.52	1.14	2.64	0.816	0.299	0.368	0.646	0.249	0.614	0.117	0.131	0.136	0.206	1.05	0.306	1.68	1.35	0.287	19	4.08	1.7	0.802	0.045	0	7.21	14.7	0	0.074	5982
3	12	19.9	12.15	0.3365	0.1045	0.025	0	0.1845	0.043	0.0745	0.0095	0.035	0.056	0.0495	0.026	0.0415	0.0325	0.02	0.0885	0.0285	0.095	0.0535	0.1115	0.0165	0.1545	0.1695	0.042	0.087	0.0195	0.0095	0.0085	0.0825	0.0165	0.042	0.043	0.0155	0.015	0.028	0.087	0.041	0.021	762	119.5	51.35	42.35	38.9	303.5	14.55	222.5	55.8	89	136	185.5	49.45	55.15	40.6	146.5	147	176.5	28.2	58.65	204.5	3.54	0.3485	1.815	0.119	0.1795	5.155	0	0.195	0	0.589	2.945	0	0	0.259	0	0.0825	0.292	0.005	16.9	#DIV/0!	0.391	2.05	264	6.685	3.34	76.95	50.4	140	6.165	20.85	0.565	0.2385	0	0.2695	0.101	0	0.6345	0.185	0.862	0.0365	10.225	6.22	1.0385	0.165	149.5	456.5	13.15	0.442	1.4	24.95	225.5	90.15	104.6	14.35	0.486	1.645	0.6055	18.7	40.15	21.3	100.4	0.3135	0.4315	0.579	1.87	2.745	26.7	0.1385	0.138	0.3225	0.186	0.263	1.02	0.1745	0.196	0.077	0.5305	0.407	0.4495	3.555	4.1	1.175	0.508	2.675	9.345	2.285	3.5	1.86	2.825	0.8985	6.705	1.49	2.825	3.4	2.605	1.88	0.585	0.557	1.325	1.0375	2.28	0.747	0.285	0.3205	0.6085	0.2355	0.5925	0.1025	0.112	0.1355	0.1915	0.9965	0.2575	1.58	1.27	0.2015	17.9	3.72	1.555	0.774	0.0575	0	6.615	13.4	0.009	0.037	8223
4	30	18.3	17.6	0.27	0.172	0.028	0	0.368	0.033	0.129	0.022	0.034	0.076	0.045	0.024	0.058	0.023	0.019	0.096	0.029	0.091	0.059	0.171	0.076	0.128	0.141	0.068	0.089	0.032	0.02	0.021	0.136	0.018	0.069	0.045	0.018	0	0.049	0.12	0.048	0.043	822	109	47.3	17.6	34.3	482	27.5	223	91.3	82.6	188	288	65.8	57.1	65.2	171	173	168	27.6	66.7	184	1.4	0.603	9.57	1.33	0.809	15.1	0.237	1.05	0.442	1.82	4.85	0.918	0.065	0.46	0.894	4.45	0.513	0.148	13.4	NA	1.38	1.91	312	9.81	3.79	105	65	166	10.7	47.6	0.621	0.572	0	0.475	0.402	0.365	0.673	0.21	0.796	0.033	14.3	8.05	1.37	0.168	147	457	17.5	0.714	1.31	29.3	244	119	191	9.62	0.466	1.5	0.754	35	113	43.5	142	0.345	0.496	0.783	3.15	5.93	43.7	0.145	0.109	0.255	0.249	0.417	0.898	0.192	0.095	0.061	0.503	0.255	0.469	3.2	3.96	1.06	0.535	2.69	10.7	2.08	3.82	1.96	3.98	1.19	9.09	2.28	4.29	3.49	2.4	4.35	0.668	0.705	2.51	0.911	2.6	1.24	0.612	0.695	1.87	0.187	0.756	0.11	0.164	0.244	0.179	1.79	0.414	1.48	1.97	0.209	18.7	3.75	1.55	0.814	0.142	0	5.9	12.8	0	0.02	8560
5	30	21.1	15.8	0.33	0.102	0.033	0	0.272	0.062	0.069	0	0.027	0.055	0.028	0	0.043	0.036	0.022	0.089	0.033	0.099	0.051	0.205	0.047	0.147	0.145	0.042	0.087	0.018	0	0.02	0.092	0.015	0.054	0.045	0.02	0	0.031	0.088	0.044	0.032	663	215	40.4	12.9	21.2	465	12.3	192	62.4	62.2	139	304	71.7	131	50.5	141	138	161	40.7	59.3	154	0.985	0.202	4.46	0	0.307	1.69	0	0	0	0.196	3.47	0	0	0.291	0.168	0.003	0.226	0	6.26	NA	0.199	1.85	254	7.54	4.06	87.8	52.5	173	9.24	41	0.566	0.319	0.131	0.307	0.251	0.111	0.573	0.288	0.701	0	15.6	8.25	1.4	0.202	125	561	19.2	0.775	1.59	24.7	300	123	224	11.1	0.544	1.72	0.293	31.5	112	41.8	155	0.288	0.499	0.83	3.27	5.64	41.3	0.204	0.142	0.248	0.306	0.459	0.958	0.185	0.035	0.142	0.593	0.288	0.523	3.52	4.72	1.18	0.449	2.58	13.4	2.79	4.34	2.32	4.06	0.914	12.4	2.26	5.26	4.16	2.48	4.67	0.752	0.897	3.03	1.07	3.12	1.11	0.441	0.684	1.79	0.256	0.719	0.117	0.119	0.286	0.184	1.9	0.306	1.67	1.8	0.147	18.7	4.08	1.32	0.745	0.05	0.161	6.44	11.3	0.031	0	10642
6	30	19.7	16.7	0.3	0.137	0.0305	0	0.32	0.0475	0.099	0.011	0.0305	0.0655	0.0365	0.012	0.0505	0.0295	0.0205	0.0925	0.031	0.095	0.055	0.188	0.0615	0.1375	0.143	0.055	0.088	0.025	0.01	0.0205	0.114	0.0165	0.0615	0.045	0.019	0	0.04	0.104	0.046	0.0375	742.5	162	43.85	15.25	27.75	473.5	19.9	207.5	76.85	72.4	163.5	296	68.75	94.05	57.85	156	155.5	164.5	34.15	63	169	1.1925	0.4025	7.015	0.665	0.558	8.395	0.1185	0.525	0.221	1.008	4.16	0.459	0.0325	0.3755	0.531	2.2265	0.3695	0.074	9.83	#DIV/0!	0.7895	1.88	283	8.675	3.925	96.4	58.75	169.5	9.97	44.3	0.5935	0.4455	0.0655	0.391	0.3265	0.238	0.623	0.249	0.7485	0.0165	14.95	8.15	1.385	0.185	136	509	18.35	0.7445	1.45	27	272	121	207.5	10.36	0.505	1.61	0.5235	33.25	112.5	42.65	148.5	0.3165	0.4975	0.8065	3.21	5.785	42.5	0.1745	0.1255	0.2515	0.2775	0.438	0.928	0.1885	0.065	0.1015	0.548	0.2715	0.496	3.36	4.34	1.12	0.492	2.635	12.05	2.435	4.08	2.14	4.02	1.052	10.745	2.27	4.775	3.825	2.44	4.51	0.71	0.801	2.77	0.9905	2.86	1.175	0.5265	0.6895	1.83	0.2215	0.7375	0.1135	0.1415	0.265	0.1815	1.845	0.36	1.575	1.885	0.178	18.7	3.915	1.435	0.7795	0.096	0.0805	6.17	12.05	0.0155	0.01	9601
7	90	21.9	14.7	0.609	0.085	0.028	0.014	0.379	0.049	0.285	0.02	0.032	0.064	0.037	0.022	0.129	0.027	0.016	0.19	0.037	0.14	0.043	0.207	0.201	0.123	0.135	0.166	0.084	0.017	0.017	0	0.248	0.018	0.046	0.042	0.016	0.017	0.12	0.086	0.037	0.02	434	65.1	38.6	25.6	33.1	400	24.4	151	50.1	115	156	157	38.6	48.7	44.7	80.3	90.1	124	47.2	50.8	224	3.01	0.234	2	0.086	0.41	4.34	0.142	0.379	0.187	0.553	2.55	0	0	0.246	0	16.2	0.444	0.256	5.64	NA	0.009	1.48	165	3.55	2.9	95.9	35	128	5.27	33.9	0.398	0.195	0.094	0.184	0.254	1.39	0.421	0.24	0.715	0.104	6.62	2.62	0.552	0.122	62.9	288	6.43	0.39	1.46	20.8	213	59.3	102	9.52	0.266	1.31	0.328	21	93.8	21.8	67.2	0.322	0.21	0.272	1.27	2.61	41.2	0.118	0.097	0.215	0.237	0.169	0.361	0.102	0.054	0.054	0.456	0.201	0.471	1.77	2.49	0.771	0.412	1.76	7.55	1.46	2.79	1.71	1.82	0.688	3.33	1.22	3.49	2.66	1.58	1.76	0.555	0.419	1.15	0.833	2.17	0.423	0.211	0.26	0.664	0.199	0.689	0.112	0.085	0.16	0.181	1.45	0.351	1.78	1.27	0.206	20.6	2.93	3.02	1.26	0.099	0	4.16	13.8	0.044	0.036	8941
8	90	28.4	16.3	1.36	0.088	0.023	0.009	0.934	0.058	0.868	0.035	0.037	0.071	0.062	0.032	0.403	0.031	0.015	0.528	0.033	0.381	0.058	0.222	0.698	0.147	0.137	0.533	0.105	0.024	0.019	0.023	0.899	0.017	0.057	0.038	0.023	0	0.401	0.184	0.044	0.044	232	80.1	32.1	5.97	39.9	528	20.3	191	44.9	80.9	109	142	39	37.3	46	98.3	78.3	95.8	46.6	54.1	148	2.72	0.742	4.16	1.53	1.08	22.3	1	3.1	2.15	2.01	3.62	1.85	0.247	0.485	0	0.563	0.749	0.576	5.47	NA	0.571	1.66	155	3.37	2.37	96.3	34.8	85.6	5.03	24.9	0.357	0.24	0.136	0.228	0.22	5.68	0.441	0.225	0.803	0	6.02	2.76	0.354	0.138	76.3	193	4.98	0.264	1.12	18.9	147	43.4	72.2	4.28	0.249	1.28	0.336	21.8	75.1	16.3	74.2	0.308	0.238	0.325	1.48	3	46.2	0.169	0.169	0.199	0.164	0.183	0.404	0.089	0.052	0.063	0.443	0.242	0.382	2.41	2.48	0.845	0.294	1.73	4.46	1.47	3.18	1.63	1.28	0.829	2.25	1.25	3.27	2.72	1.8	1.12	0.49	0.59	1.39	0.895	2.11	0.513	0.192	0.226	0.522	0.127	0.629	0.06	0.144	0.208	0.155	1.58	0.452	2.05	1.76	0.275	29.6	3.34	3.33	1.43	0.092	0.034	4.73	20.9	0.007	0.07	10489
9	90	25.15	15.5	0.9845	0.0865	0.0255	0.0115	0.6565	0.0535	0.5765	0.0275	0.0345	0.0675	0.0495	0.027	0.266	0.029	0.0155	0.359	0.035	0.2605	0.0505	0.2145	0.4495	0.135	0.136	0.3495	0.0945	0.0205	0.018	0.0115	0.5735	0.0175	0.0515	0.04	0.0195	0.0085	0.2605	0.135	0.0405	0.032	333	72.6	35.35	15.785	36.5	464	22.35	171	47.5	97.95	132.5	149.5	38.8	43	45.35	89.3	84.2	109.9	46.9	52.45	186	2.865	0.488	3.08	0.808	0.745	13.32	0.571	1.7395	1.1685	1.2815	3.085	0.925	0.1235	0.3655	0	8.3815	0.5965	0.416	5.555	#DIV/0!	0.29	1.57	160	3.46	2.635	96.1	34.9	106.8	5.15	29.4	0.3775	0.2175	0.115	0.206	0.237	3.535	0.431	0.2325	0.759	0.052	6.32	2.69	0.453	0.13	69.6	240.5	5.705	0.327	1.29	19.85	180	51.35	87.1	6.9	0.2575	1.295	0.332	21.4	84.45	19.05	70.7	0.315	0.224	0.2985	1.375	2.805	43.7	0.1435	0.133	0.207	0.2005	0.176	0.3825	0.0955	0.053	0.0585	0.4495	0.2215	0.4265	2.09	2.485	0.808	0.353	1.745	6.005	1.465	2.985	1.67	1.55	0.7585	2.79	1.235	3.38	2.69	1.69	1.44	0.5225	0.5045	1.27	0.864	2.14	0.468	0.2015	0.243	0.593	0.163	0.659	0.086	0.1145	0.184	0.168	1.515	0.4015	1.915	1.515	0.2405	25.1	3.135	3.175	1.345	0.0955	0.017	4.445	17.35	0.0255	0.053	9715
